# Epigenetic suppression of interferon lambda receptor expression leads to enhanced HuNoV replication *in vitro*

**DOI:** 10.1101/523282

**Authors:** Sabastine E. Arthur, Frédéric Sorgeloos, Myra Hosmillo, Ian G. Goodfellow

## Abstract

Human norovirus (HuNoV) is the main cause of gastroenteritis worldwide yet no therapeutics are currently available. Here, we utilize a human norovirus replicon in human gastric tumor (HGT) cells to identify host factors involved in promoting or inhibiting HuNoV replication. We observed that an IFN-cured population of replicon-harboring HGT cells (HGT-cured) was enhanced in their ability to replicate transfected HuNoV RNA compared to parental HGT cells, suggesting that differential gene expression in HGT-cured cells created an environment favouring norovirus replication. Microarray analysis was used to identify genes differentially regulated in HGT-NV and HGT-cured compared to parental HGT cells. We found that the IFN lambda receptor alpha (IFNLR1) expression was highly reduced in HGT-NV and HGT-cured cells. All three cell lines responded to exogenous IFN-β by inducing interferon stimulated genes (ISGs), however, HGT-NV and HGT-cured failed to respond to exogenous IFN-λ. Inhibition of DNA methyltransferase activity with 5-aza-2’-deoxycytidine partially reactivated IFNLR1 expression in HGT-NV and IFN-cured cells suggesting that host adaptation occurred via epigenetic reprogramming. In line with this, ectopic expression of the IFN-λ receptor alpha rescued HGT-NV and HGT-cured cells response to IFN-λ. We conclude that type III IFN is important in inhibiting HuNoV replication in vitro and that the loss of IFNLR1 enhances replication of HuNoV. This study unravels for the first time epigenetic reprogramming of the interferon lambda receptor as a new mechanism of cellular adaptation during long-term RNA virus replication and shows that an endogenous level of interferon lambda signalling is able to control human norovirus replication.

**Importance:** Noroviruses are one of the most wide-spread causes of gastroenteritis yet we have no therapeutics for their control and we do not fully understand what cellular processes control viral replication. Recent work has highlighted the importance of type III interferon (IFN) responses in the restriction of viruses that infect the intestine. Here we analysed the adaptive changes required to support long term replication of noroviruses in cell culture and found that the receptor for type III IFN is decreased in its expression. We confirmed that this decreased expression was driven by epigenetic modifications and that cells lacking the type III IFN receptor are more permissive for norovirus replication. This work provides new insights into key host-virus interactions required for the control noroviruses and opens potential novel avenues for their therapeutic control.

## Supplementary Tables for "Epigenetic suppression of interferon lambda receptor expression leads to enhanced HuNoV replication *in vitro*" (part 1 of 3)

### Sheet: Table1-Replicon-Sequencing
Adaptation of HuNoV replicon to HGT cells.
Genomic position (nt)	Gene	Parental replicon	BHK-NV	Substitution	HGT-NV	Substitution
1-13	5'UTR & NS1/2	Not sequenced	NA	NA	Not sequenced	NA
129	NS1/2	C	T	P42L	T	P42L
145	NS1/2	A	A	-	G	I47M
170	NS1/2	C	A	L56M	C	-
311	NS1/2	T	C	W103R	C	W103R
381	NS1/2	G	G	-	A	G126D
439	NS1/2	A	A	-	C	E145D
500	NS1/2	A	A	-	G	T166A
535	NS1/2	A	A	-	G	-
580	NS1/2	A	A	-	G	-
859	NS1/2	A	G	-	G	-
946	NS1/2	A	T	Q314H	T	Q314H
983	NS1/2	C	C	-	T	-
1115	NS1/2	C	C	-	A	L371I
1142	NS1/2	A	G	N380D	G	N380D
1209	NS3	A	G	D4G	G	D4G
1282	NS3	A	G	-	S	-
1339	NS3	A	A	-	G	-
1732	NS3	C	C	-	A	-
1822	NS3	G	G	-	C	-
2041	NS3	T	T	-	C	-
2294	NS4	A	G	T3A	G	T3A
2744	NS4	C	C	-	G	H153D
2844	NS4	A	A	-	G	E186G
3236	NS5	A	A	-	G	T116A
3367	NS6	A	G	-	G	-
3855	NS7	A	G	D3G	G	D3G
3961	NS7	A	A	-	G	-
4190	NS7	A	G	T115A	A	-
4414	NS7	A	G	-	A	-
5411	VP1	T	T	-	G	-
5502	Neo	T	C	S14P	C	S14P
5878	Neo	A	G	Q139R	G	Q139R
5932	Neo	A	G	D157G	G	D157G
6248	Neo	T	T	-	C	-
6335	VP1*	T	T	-	C	-
6393	VP1*	T	T	-	C	-
6398	VP1*	A	A	-	A/G	-
6478-6756	VP2	-	-	-	In frame deletion	I6-V98
6806	VP2	T	T	-	C	-
7091	VP2	A	A	-	G	N210D
7620-7654	3'UTR	Not sequenced	NA	NA	Not sequenced	NA
NA: Non applicable
: Indicates a N-terminally truncated protein (lacking an initiating Methionine codon)

### Sheet: Table2-HGT_NV-vs-HGT
SYMBOL	logFC	adj.P.Val	DEFINITION
TMSB4X	-4.15901	6.45906e-13	thymosin, beta 4, X-linked (TMSB4X), mRNA.
CALB2	3.99332	1.78743e-12	calbindin 2 (CALB2), transcript variant CALB2c, mRNA.
ENC1	4.37082	1.78743e-12	ectodermal-neural cortex (with BTB-like domain) (ENC1), mRNA.
LOC100134265	3.11783	1.84686e-12	PREDICTED: similar to calbindin 2 full length protein (LOC100134265), mRNA.
LMO3	3.50505	1.91494e-12	LIM domain only 3 (rhombotin-like 2) (LMO3), transcript variant 1, mRNA.
DACT1	2.45778	1.53755e-11	dapper, antagonist of beta-catenin, homolog 1 (Xenopus laevis) (DACT1), mRNA.
FNDC3B	2.25119	1.55139e-11	fibronectin type III domain containing 3B (FNDC3B), transcript variant 1, mRNA.
EPCAM	-3.53115	1.60804e-11	epithelial cell adhesion molecule (EPCAM), mRNA.
ITSN1	2.27186	1.60804e-11	intersectin 1 (SH3 domain protein) (ITSN1), transcript variant 2, mRNA.
WDR72	-2.0879	1.60804e-11	WD repeat domain 72 (WDR72), mRNA.
PREDICTED: similar to FLJ00290 protein (LOC441310), mRNA	2.69035	2.82963e-11	PREDICTED: similar to FLJ00290 protein (LOC441310), mRNA
FAM5C	-2.34884	3.19042e-11	family with sequence similarity 5, member C (FAM5C), mRNA.
PPAP2B	2.80255	3.19042e-11	phosphatidic acid phosphatase type 2B (PPAP2B), transcript variant 1, mRNA.
BEX1	-3.1174	3.54793e-11	brain expressed, X-linked 1 (BEX1), mRNA.
IFITM2	-2.8088	3.54793e-11	interferon induced transmembrane protein 2 (1-8D) (IFITM2), mRNA.
ARHGAP4	-1.96948	6.47364e-11	Rho GTPase activating protein 4 (ARHGAP4), mRNA.
C11orf88	2.43667	8.17626e-11	chromosome 11 open reading frame 88 (C11orf88), transcript variant 2, mRNA.
IFITM3	-2.91121	1.07168e-10	interferon induced transmembrane protein 3 (1-8U) (IFITM3), mRNA.
ADM	3.33147	1.23629e-10	adrenomedullin (ADM), mRNA.
ANKRD32	-2.02234	1.23629e-10	ankyrin repeat domain 32 (ANKRD32), mRNA.
IFIH1	-1.74918	1.23629e-10	interferon induced with helicase C domain 1 (IFIH1), mRNA.
CHES1	-2.1485	1.46131e-10	checkpoint suppressor 1 (CHES1), mRNA.
KANK1	-1.93267	1.46131e-10	KN motif and ankyrin repeat domains 1 (KANK1), transcript variant 1, mRNA.
ANXA1	1.81409	1.72659e-10	annexin A1 (ANXA1), mRNA.
IL28RA	-1.5358	1.88278e-10	interleukin 28 receptor, alpha (interferon, lambda receptor) (IL28RA), transcript variant 1, mRNA.
DACH1	1.84554	1.89386e-10	dachshund homolog 1 (Drosophila) (DACH1), transcript variant 2, mRNA.
GRP	-2.32502	2.78623e-10	gastrin-releasing peptide (GRP), transcript variant 3, mRNA.
CDH11	2.09801	3.39319e-10	cadherin 11, type 2, OB-cadherin (osteoblast) (CDH11), mRNA.
FAM9C	-1.42258	3.67012e-10	family with sequence similarity 9, member C (FAM9C), mRNA.
RAB17	-1.61614	3.67012e-10	RAB17, member RAS oncogene family (RAB17), mRNA.
NTS	-2.38226	3.74104e-10	neurotensin (NTS), mRNA.
CITED2	-1.67029	4.76729e-10	Cbp/p300-interacting transactivator, with Glu/Asp-rich carboxy-terminal domain, 2 (CITED2), transcript variant 1, mRNA.
KDELR3	-1.31067	5.0271e-10	KDEL (Lys-Asp-Glu-Leu) endoplasmic reticulum protein retention receptor 3 (KDELR3), transcript variant 2, mRNA.
LOC100133893	1.53084	5.64412e-10	PREDICTED: similar to hCG1642672 (LOC100133893), mRNA.
TACSTD1	-2.87366	5.64412e-10	tumor-associated calcium signal transducer 1 (TACSTD1), mRNA.
GCG	-1.92808	5.84857e-10	glucagon (GCG), mRNA.
HAND2	1.46658	5.84857e-10	heart and neural crest derivatives expressed 2 (HAND2), mRNA.
MARVELD2	-1.34844	6.84611e-10	MARVEL domain containing 2 (MARVELD2), transcript variant 2, mRNA.
GABRA2	2.46603	7.64144e-10	gamma-aminobutyric acid (GABA) A receptor, alpha 2 (GABRA2), mRNA.
LOC647886	-1.66271	1.04099e-09	PREDICTED: misc_RNA (LOC647886), miscRNA.
TMSL3	-1.47571	1.04099e-09	thymosin-like 3 (TMSL3), mRNA.
DLX5	1.42847	1.04686e-09	distal-less homeobox 5 (DLX5), mRNA.
MARCKS	-1.39017	1.06954e-09	myristoylated alanine-rich protein kinase C substrate (MARCKS), mRNA.
EPDR1	1.91521	1.07585e-09	ependymin related protein 1 (zebrafish) (EPDR1), mRNA.
GCA	-1.58553	1.32991e-09	grancalcin, EF-hand calcium binding protein (GCA), mRNA.
GLCE	1.9128	1.66157e-09	glucuronic acid epimerase (GLCE), mRNA.
GABRB1	2.1236	1.70585e-09	gamma-aminobutyric acid (GABA) A receptor, beta 1 (GABRB1), mRNA.
C9orf46	-1.66666	2.86488e-09	chromosome 9 open reading frame 46 (C9orf46), mRNA.
SCML1	-1.60529	2.86488e-09	sex comb on midleg-like 1 (Drosophila) (SCML1), transcript variant 1, mRNA.
APOE	-2.42183	2.93753e-09	apolipoprotein E (APOE), mRNA.
LHX8	-1.3899	2.94778e-09	LIM homeobox 8 (LHX8), mRNA.
GPR155	-1.35545	3.31338e-09	G protein-coupled receptor 155 (GPR155), transcript variant 9, mRNA.
MYLK4	1.24967	3.92662e-09	myosin light chain kinase family, member 4 (MYLK4), mRNA.
OTX2	1.77331	4.05991e-09	orthodenticle homeobox 2 (OTX2), transcript variant 2, mRNA.
DTNA	1.25377	4.71764e-09	dystrobrevin, alpha (DTNA), transcript variant 7, mRNA.
RAB3IP	1.06923	4.71764e-09	RAB3A interacting protein (rabin3) (RAB3IP), transcript variant beta 1, mRNA.
PLEKHG1	-1.05414	4.74472e-09	pleckstrin homology domain containing, family G (with RhoGef domain) member 1 (PLEKHG1), mRNA.
CNN3	1.19804	4.75859e-09	calponin 3, acidic (CNN3), mRNA.
BMP4	1.44752	5.88738e-09	bone morphogenetic protein 4 (BMP4), transcript variant 3, mRNA.
RBM20	1.07964	5.96085e-09	PREDICTED: RNA binding motif protein 20 (RBM20), mRNA.
NR2F2	1.47861	6.45434e-09	nuclear receptor subfamily 2, group F, member 2 (NR2F2), mRNA.
LMO2	2.0504	6.69388e-09	LIM domain only 2 (rhombotin-like 1) (LMO2), mRNA.
BCHE	1.59264	7.10155e-09	butyrylcholinesterase (BCHE), mRNA.
IFIT1	1.6948	7.57372e-09	interferon-induced protein with tetratricopeptide repeats 1 (IFIT1), transcript variant 2, mRNA.
IFT74	-1.35123	8.63893e-09	intraflagellar transport 74 homolog (Chlamydomonas) (IFT74), transcript variant 2, mRNA.
MAMLD1	1.20439	1.06792e-08	mastermind-like domain containing 1 (MAMLD1), mRNA.
C5	1.23646	1.15352e-08	complement component 5 (C5), mRNA.
ISL1	1.05818	1.36779e-08	ISL1 transcription factor, LIM/homeodomain, (islet-1) (ISL1), mRNA.
ABLIM1	1.67709	1.60201e-08	actin binding LIM protein 1 (ABLIM1), transcript variant 2, mRNA.
ATP2B4	-1.0147	1.60201e-08	ATPase, Ca++ transporting, plasma membrane 4 (ATP2B4), transcript variant 2, mRNA.
DHRSX	-1.00414	1.66222e-08	dehydrogenase/reductase (SDR family) X-linked (DHRSX), mRNA.
GLT25D2	1.10976	1.83284e-08	glycosyltransferase 25 domain containing 2 (GLT25D2), mRNA.
FGF20	1.06055	1.83403e-08	fibroblast growth factor 20 (FGF20), mRNA.
PRRX2	-1.27078	1.89029e-08	paired related homeobox 2 (PRRX2), mRNA.
FSTL5	-1.6722	1.9736e-08	follistatin-like 5 (FSTL5), mRNA.
FGF9	0.955312	2.15469e-08	fibroblast growth factor 9 (glia-activating factor) (FGF9), mRNA.
HOOK1	-1.16158	2.15469e-08	hook homolog 1 (Drosophila) (HOOK1), mRNA.
TRAK1	1.24182	2.15469e-08	trafficking protein, kinesin binding 1 (TRAK1), transcript variant 1, mRNA.
LOC340156	0.938906	2.24867e-08	hypothetical protein LOC340156 (LOC340156), mRNA.
IFI27L2	-1.43397	2.39259e-08	interferon, alpha-inducible protein 27-like 2 (IFI27L2), mRNA.
IGFBP7	1.96022	2.39259e-08	insulin-like growth factor binding protein 7 (IGFBP7), mRNA.
NBLA00301	0.875815	2.39259e-08	Nbla00301 (NBLA00301), non-coding RNA.
ABCG1	-1.13494	2.4073e-08	ATP-binding cassette, sub-family G (WHITE), member 1 (ABCG1), transcript variant 2, mRNA.
CD70	-1.08471	2.46327e-08	CD70 molecule (CD70), mRNA.
CHST7	1.14544	2.47415e-08	carbohydrate (N-acetylglucosamine 6-O) sulfotransferase 7 (CHST7), mRNA.
WIF1	-1.29766	2.87826e-08	WNT inhibitory factor 1 (WIF1), mRNA.
AP1S2	1.00284	3.03148e-08	adaptor-related protein complex 1, sigma 2 subunit (AP1S2), mRNA.
USP3	1.17648	3.03148e-08	ubiquitin specific peptidase 3 (USP3), mRNA.
DSG2	-1.46403	3.04304e-08	desmoglein 2 (DSG2), mRNA.
DYNC1I1	0.93983	3.07252e-08	dynein, cytoplasmic 1, intermediate chain 1 (DYNC1I1), mRNA.
CDH2	-1.53733	3.18863e-08	cadherin 2, type 1, N-cadherin (neuronal) (CDH2), mRNA.
KIAA1712	1.35673	3.3424e-08	KIAA1712 (KIAA1712), mRNA.
SPA17	-1.0795	3.42161e-08	sperm autoantigenic protein 17 (SPA17), mRNA.
COL4A5	-1.16238	3.65558e-08	collagen, type IV, alpha 5 (COL4A5), transcript variant 1, mRNA.
CRABP2	-2.20268	3.89251e-08	cellular retinoic acid binding protein 2 (CRABP2), mRNA.
RNF43	0.972587	4.41625e-08	ring finger protein 43 (RNF43), mRNA.
RDH10	1.07009	5.02471e-08	retinol dehydrogenase 10 (all-trans) (RDH10), mRNA.
SWAP70	0.894219	5.74941e-08	SWAP switching B-cell complex 70kDa subunit (SWAP70), mRNA.
LYPD1	1.06591	6.10957e-08	LY6/PLAUR domain containing 1 (LYPD1), transcript variant 1, mRNA.
DCLK1	-1.3811	6.12558e-08	doublecortin-like kinase 1 (DCLK1), mRNA.
PSCD1	-1.33021	6.75593e-08	pleckstrin homology, Sec7 and coiled-coil domains 1(cytohesin 1) (PSCD1), transcript variant 2, mRNA.
S100A4	1.0731	6.75593e-08	S100 calcium binding protein A4 (S100A4), transcript variant 2, mRNA.
NR5A2	1.20266	6.85729e-08	nuclear receptor subfamily 5, group A, member 2 (NR5A2), transcript variant 2, mRNA.
CDC42EP5	0.865189	7.3045e-08	CDC42 effector protein (Rho GTPase binding) 5 (CDC42EP5), mRNA.
FAM169A	0.946674	7.71012e-08	family with sequence similarity 169, member A (FAM169A), mRNA.
SLC7A11	1.25255	7.8871e-08	solute carrier family 7, (cationic amino acid transporter, y+ system) member 11 (SLC7A11), mRNA.
ACAT2	-1.05866	8.55838e-08	acetyl-Coenzyme A acetyltransferase 2 (ACAT2), mRNA.
PRRG2	-1.24309	8.55838e-08	proline rich Gla (G-carboxyglutamic acid) 2 (PRRG2), mRNA.
C6orf165	0.747938	9.0062e-08	chromosome 6 open reading frame 165 (C6orf165), transcript variant 1, mRNA.
IQCK	0.758651	1.01161e-07	IQ motif containing K (IQCK), mRNA.
ZNF20	-0.832399	1.03652e-07	zinc finger protein 20 (ZNF20), mRNA.
PTGR1	-1.0405	1.13392e-07	prostaglandin reductase 1 (PTGR1), mRNA.
TRAF3IP2	-0.905453	1.14191e-07	TRAF3 interacting protein 2 (TRAF3IP2), transcript variant 2, mRNA.
ZSWIM6	1.06531	1.16275e-07	PREDICTED: zinc finger, SWIM-type containing 6 (ZSWIM6), mRNA.
TSPAN31	-1.2097	1.22204e-07	tetraspanin 31 (TSPAN31), mRNA.
OSBPL10	-1.17646	1.23028e-07	oxysterol binding protein-like 10 (OSBPL10), mRNA.
ALDH1A1	0.93671	1.23265e-07	aldehyde dehydrogenase 1 family, member A1 (ALDH1A1), mRNA.
LFNG	0.852928	1.25587e-07	LFNG O-fucosylpeptide 3-beta-N-acetylglucosaminyltransferase (LFNG), transcript variant 1, mRNA.
ESPNL	0.921718	1.3037e-07	espin-like (ESPNL), mRNA.
SPAG16	1.21624	1.32675e-07	sperm associated antigen 16 (SPAG16), transcript variant 2, mRNA.
GPR177	-1.56322	1.39757e-07	G protein-coupled receptor 177 (GPR177), transcript variant 1, mRNA.
FBXO8	1.13644	1.40967e-07	F-box protein 8 (FBXO8), mRNA.
CGNL1	1.00834	1.42716e-07	cingulin-like 1 (CGNL1), mRNA.
NCAM2	1.02736	1.48218e-07	neural cell adhesion molecule 2 (NCAM2), mRNA.
TIMP1	1.34664	1.52408e-07	TIMP metallopeptidase inhibitor 1 (TIMP1), mRNA.
C19orf46	-1.14839	1.6111e-07	chromosome 19 open reading frame 46 (C19orf46), mRNA.
PTH2	-0.985467	1.6111e-07	parathyroid hormone 2 (PTH2), mRNA.
PSAT1	-1.08411	1.6214e-07	phosphoserine aminotransferase 1 (PSAT1), transcript variant 2, mRNA.
PTGFRN	-0.802744	1.64557e-07	prostaglandin F2 receptor negative regulator (PTGFRN), mRNA.
ADAM9	0.926711	1.68685e-07	ADAM metallopeptidase domain 9 (meltrin gamma) (ADAM9), transcript variant 1, mRNA.
DPY30	-1.1087	1.82829e-07	dpy-30 homolog (C. elegans) (DPY30), mRNA.
PHLDA1	1.35922	1.89305e-07	pleckstrin homology-like domain, family A, member 1 (PHLDA1), mRNA.
GREM1	1.44269	2.01841e-07	gremlin 1, cysteine knot superfamily, homolog (Xenopus laevis) (GREM1), mRNA.
OVOL2	-0.951011	2.01841e-07	ovo-like 2 (Drosophila) (OVOL2), mRNA.
OPLAH	-1.19657	2.05185e-07	5-oxoprolinase (ATP-hydrolysing) (OPLAH), mRNA.
SUNC1	1.08921	2.27201e-07	Sad1 and UNC84 domain containing 1 (SUNC1), transcript variant 1, mRNA.
CHST13	1.078	2.29393e-07	carbohydrate (chondroitin 4) sulfotransferase 13 (CHST13), mRNA.
KRT8	-0.908418	2.34543e-07	keratin 8 (KRT8), mRNA.
FLJ40504	-0.752854	2.44301e-07	hypothetical protein FLJ40504 (FLJ40504), mRNA.
PCLO	-0.683903	2.45368e-07	piccolo (presynaptic cytomatrix protein) (PCLO), transcript variant 1, mRNA.
IFIT2	1.1065	2.50426e-07	interferon-induced protein with tetratricopeptide repeats 2 (IFIT2), mRNA.
RAB32	-1.08808	2.91439e-07	RAB32, member RAS oncogene family (RAB32), mRNA.
SLIT2	-0.937526	2.91439e-07	slit homolog 2 (Drosophila) (SLIT2), mRNA.
BDNF	0.697069	2.95075e-07	brain-derived neurotrophic factor (BDNF), transcript variant 4, mRNA.
ZBTB42	-0.778327	3.19673e-07	zinc finger and BTB domain containing 42 (ZBTB42), mRNA.
C3orf18	-0.654758	3.81567e-07	chromosome 3 open reading frame 18 (C3orf18), mRNA.
LOC387683	-0.687844	3.82293e-07	PREDICTED: hypothetical LOC387683 (LOC387683), mRNA.
MUDENG	1.87647	3.86741e-07	MU-2/AP1M2 domain containing, death-inducing (MUDENG), mRNA.
GTPBP6	-0.838835	4.13182e-07	GTP binding protein 6 (putative) (GTPBP6), mRNA.
GAD1	1.16206	4.16559e-07	glutamate decarboxylase 1 (brain, 67kDa) (GAD1), transcript variant GAD25, mRNA.
NAT12	0.840391	4.23347e-07	N-acetyltransferase 12 (NAT12), mRNA.
EMX2	0.835321	4.33901e-07	empty spiracles homeobox 2 (EMX2), mRNA.
FOXC1	0.825393	4.33901e-07	forkhead box C1 (FOXC1), mRNA.
BMP7	-1.47378	4.76326e-07	bone morphogenetic protein 7 (osteogenic protein 1) (BMP7), mRNA.
KREMEN2	0.691882	4.97256e-07	kringle containing transmembrane protein 2 (KREMEN2), transcript variant 2, mRNA.
TCN2	0.770031	5.16261e-07	transcobalamin II; macrocytic anemia (TCN2), mRNA.
zh47e08.r1 Soares_fetal_liver_spleen_1NFLS_S1 cDNA clone IMAGE:415238 5, mRNA sequence	0.647025	5.25843e-07	#N/A
C21orf81	1.03399	5.30943e-07	chromosome 21 open reading frame 81 (C21orf81), mRNA.
RALB	0.957969	5.66036e-07	v-ral simian leukemia viral oncogene homolog B (ras related; GTP binding protein) (RALB), mRNA.
MCF2	-0.752488	5.7428e-07	MCF.2 cell line derived transforming sequence (MCF2), transcript variant 2, mRNA.
LRRC26	-0.751744	5.76604e-07	leucine rich repeat containing 26 (LRRC26), mRNA.
DST	1.41939	6.1025e-07	dystonin (DST), transcript variant 1, mRNA.
MTM1	0.97549	6.1025e-07	myotubularin 1 (MTM1), mRNA.
REEP5	-0.752947	6.1025e-07	receptor accessory protein 5 (REEP5), mRNA.
RPL28	-0.766857	6.1025e-07	ribosomal protein L28 (RPL28), mRNA.
ZBED1	-0.794143	6.1025e-07	zinc finger, BED-type containing 1 (ZBED1), mRNA.
SEMA3A	0.985049	6.51705e-07	sema domain, immunoglobulin domain (Ig), short basic domain, secreted, (semaphorin) 3A (SEMA3A), mRNA.
IFI27L1	-0.858693	6.8168e-07	interferon, alpha-inducible protein 27-like 1 (IFI27L1), transcript variant 1, mRNA.
LCLAT1	-0.918379	7.03723e-07	lysocardiolipin acyltransferase 1 (LCLAT1), transcript variant 2, mRNA.
FEZ2	-0.8186	7.14454e-07	fasciculation and elongation protein zeta 2 (zygin II) (FEZ2), transcript variant 1, mRNA.
BX355045 NEUROBLASTOMA COT 25-NORMALIZED cDNA clone CS0DC029YI23 5-PRIME, mRNA sequence	0.768642	7.14454e-07	#N/A
C20orf54	-0.600523	7.21577e-07	chromosome 20 open reading frame 54 (C20orf54), mRNA.
ADAMTS1	0.855601	7.27226e-07	ADAM metallopeptidase with thrombospondin type 1 motif, 1 (ADAMTS1), mRNA.
NR4A2	-1.70746	7.27226e-07	nuclear receptor subfamily 4, group A, member 2 (NR4A2), transcript variant 1, mRNA.
CCDC74A	0.764892	7.4802e-07	coiled-coil domain containing 74A (CCDC74A), mRNA.
LOC100133999	0.680509	7.52318e-07	PREDICTED: hypothetical protein LOC100133999 (LOC100133999), mRNA.
EPHA1	-0.796329	7.60009e-07	EPH receptor A1 (EPHA1), mRNA.
PRPS2	-0.800933	8.19537e-07	phosphoribosyl pyrophosphate synthetase 2 (PRPS2), transcript variant 1, mRNA.
MAP3K1	0.848955	8.28168e-07	mitogen-activated protein kinase kinase kinase 1 (MAP3K1), mRNA.
cDNA FLJ37531 fis, clone BRCAN2012929	0.790292	8.31282e-07	#N/A
MNS1	-0.675626	8.69669e-07	meiosis-specific nuclear structural 1 (MNS1), mRNA.
C14orf2	-0.741925	8.87913e-07	chromosome 14 open reading frame 2 (C14orf2), mRNA.
LOC728855	0.876934	9.53433e-07	hypothetical LOC728855 (LOC728855), non-coding RNA.
SPAST	-0.724957	9.59207e-07	spastin (SPAST), transcript variant 1, mRNA.
CT45A5	0.863601	1.0878e-06	cancer/testis antigen family 45, member A5 (CT45A5), mRNA.
EIF2AK2	-0.808004	1.11581e-06	eukaryotic translation initiation factor 2-alpha kinase 2 (EIF2AK2), mRNA.
PPP1R15A	0.62434	1.11581e-06	protein phosphatase 1, regulatory (inhibitor) subunit 15A (PPP1R15A), mRNA.
IL17D	0.702854	1.12554e-06	interleukin 17D (IL17D), mRNA.
LOC389816	-0.826119	1.12554e-06	cytokeratin associated protein (LOC389816), mRNA.
ELOVL6	-0.613283	1.12554e-06	ELOVL family member 6, elongation of long chain fatty acids (FEN1/Elo2, SUR4/Elo3-like, yeast) (ELOVL6), mRNA.
COQ2	-0.759622	1.16763e-06	coenzyme Q2 homolog, prenyltransferase (yeast) (COQ2), mRNA.
RHOQ	0.704817	1.17844e-06	ras homolog gene family, member Q (RHOQ), mRNA.
CALD1	-0.734133	1.1789e-06	caldesmon 1 (CALD1), transcript variant 5, mRNA.
LOC644743	-0.887311	1.21275e-06	PREDICTED: hypothetical LOC644743 (LOC644743), mRNA.
ZNF439	-0.604424	1.24597e-06	zinc finger protein 439 (ZNF439), mRNA.
FOS	0.689102	1.27556e-06	v-fos FBJ murine osteosarcoma viral oncogene homolog (FOS), mRNA.
ZNF788	-0.670766	1.31606e-06	PREDICTED: misc_RNA (ZNF788), miscRNA.
ITGA5	0.690764	1.32107e-06	integrin, alpha 5 (fibronectin receptor, alpha polypeptide) (ITGA5), mRNA.
MYO10	-1.09776	1.32107e-06	myosin X (MYO10), mRNA.
DSCR6	0.687718	1.35747e-06	Down syndrome critical region gene 6 (DSCR6), mRNA.
RCL1	-0.770025	1.35747e-06	RNA terminal phosphate cyclase-like 1 (RCL1), mRNA.
NPAS3	0.79798	1.3884e-06	neuronal PAS domain protein 3 (NPAS3), transcript variant 1, mRNA.
C5orf39	-1.15862	1.38938e-06	chromosome 5 open reading frame 39 (C5orf39), mRNA.
RBMS1	0.819326	1.38938e-06	RNA binding motif, single stranded interacting protein 1 (RBMS1), transcript variant 3, mRNA.
HRASLS3	-1.01347	1.42554e-06	HRAS-like suppressor 3 (HRASLS3), mRNA.
TBL1X	-0.719103	1.42554e-06	transducin (beta)-like 1X-linked (TBL1X), mRNA.
ITPR3	-0.998697	1.44837e-06	inositol 1,4,5-triphosphate receptor, type 3 (ITPR3), mRNA.
EZR	-0.663008	1.46398e-06	ezrin (EZR), transcript variant 1, mRNA.
PELI2	0.708474	1.4837e-06	pellino homolog 2 (Drosophila) (PELI2), mRNA.
SIVA	-1.0917	1.4837e-06	CD27-binding (Siva) protein (SIVA), transcript variant 2, mRNA.
CLDND2	-0.657126	1.50643e-06	claudin domain containing 2 (CLDND2), mRNA.
EFNB2	-0.757368	1.50643e-06	ephrin-B2 (EFNB2), mRNA.
ACOX2	0.675728	1.51553e-06	acyl-Coenzyme A oxidase 2, branched chain (ACOX2), mRNA.
SAMD5	-0.881669	1.5448e-06	sterile alpha motif domain containing 5 (SAMD5), mRNA.
TMEM195	-0.753025	1.5448e-06	transmembrane protein 195 (TMEM195), mRNA.
DNAL1	0.947159	1.55223e-06	dynein, axonemal, light chain 1 (DNAL1), mRNA.
PAX6	0.62853	1.64948e-06	paired box 6 (PAX6), transcript variant 1, mRNA.
BAMBI	0.909869	1.66257e-06	BMP and activin membrane-bound inhibitor homolog (Xenopus laevis) (BAMBI), mRNA.
CLEC11A	-0.650693	1.66257e-06	C-type lectin domain family 11, member A (CLEC11A), mRNA.
WDR68	0.909544	1.7008e-06	WD repeat domain 68 (WDR68), transcript variant 2, mRNA.
GRB14	-0.736379	1.74411e-06	growth factor receptor-bound protein 14 (GRB14), mRNA.
CAST	-0.651683	1.77649e-06	calpastatin (CAST), transcript variant 8, mRNA.
LOC728556	-0.75657	1.80178e-06	PREDICTED: similar to Protein C2orf4 (C21orf19-like protein) (LOC728556), mRNA.
CYP26A1	-0.745315	1.8936e-06	cytochrome P450, family 26, subfamily A, polypeptide 1 (CYP26A1), transcript variant 2, mRNA.
FOXA1	-0.880825	2.01218e-06	forkhead box A1 (FOXA1), mRNA.
RND2	0.641029	2.03562e-06	Rho family GTPase 2 (RND2), mRNA.
JAG2	-0.742721	2.06045e-06	jagged 2 (JAG2), transcript variant 1, mRNA.
jagged 2 (JAG2), transcript variant 1, mRNA.	-1.30894	2.06045e-06	#N/A
VASH1	0.721372	2.06045e-06	vasohibin 1 (VASH1), mRNA.
UBE2C	-0.891637	2.14673e-06	ubiquitin-conjugating enzyme E2C (UBE2C), transcript variant 3, mRNA.
FLJ25404	0.868404	2.15636e-06	PREDICTED: hypothetical protein FLJ25404, transcript variant 2 (FLJ25404), mRNA.
VIL2	-0.764719	2.15704e-06	villin 2 (ezrin) (VIL2), mRNA.
SGPP2	0.669688	2.264e-06	PREDICTED: sphingosine-1-phosphate phosphotase 2 (SGPP2), mRNA.
LGI1	-1.65638	2.26825e-06	leucine-rich, glioma inactivated 1 (LGI1), mRNA.
GALNTL1	0.921136	2.40787e-06	UDP-N-acetyl-alpha-D-galactosamine:polypeptide N-acetylgalactosaminyltransferase-like 1 (GALNTL1), mRNA.
FAM164C	0.752877	2.45545e-06	family with sequence similarity 164, member C (FAM164C), transcript variant 2, mRNA.
NUDT14	-0.714056	2.47291e-06	nudix (nucleoside diphosphate linked moiety X)-type motif 14 (NUDT14), mRNA.
POFUT2	0.71183	2.4868e-06	protein O-fucosyltransferase 2 (POFUT2), transcript variant 3, mRNA.
SFRS2B	-0.693659	2.61578e-06	splicing factor, arginine/serine-rich 2B (SFRS2B), mRNA.
KLF9	-0.941223	2.65767e-06	Kruppel-like factor 9 (KLF9), mRNA.
PTPLA	-0.898898	2.66219e-06	protein tyrosine phosphatase-like (proline instead of catalytic arginine), member A (PTPLA), mRNA.
C14orf173	-0.708116	2.66811e-06	chromosome 14 open reading frame 173 (C14orf173), transcript variant 2, mRNA.
PNMA2	1.10756	2.66811e-06	paraneoplastic antigen MA2 (PNMA2), mRNA.
UBL3	-0.865161	2.67981e-06	ubiquitin-like 3 (UBL3), mRNA.
GPM6A	-0.714505	2.69143e-06	glycoprotein M6A (GPM6A), transcript variant 1, mRNA.
LOC100134073	0.801451	2.69143e-06	PREDICTED: similar to LYPDC1 protein (LOC100134073), mRNA.
SEC14L1	0.612204	2.70468e-06	SEC14-like 1 (S. cerevisiae) (SEC14L1), transcript variant 1, mRNA.
PAGE4	-1.63876	2.74366e-06	P antigen family, member 4 (prostate associated) (PAGE4), mRNA.
DKK2	-1.26548	2.78082e-06	dickkopf homolog 2 (Xenopus laevis) (DKK2), mRNA.
HEATR5B	-0.560746	2.81527e-06	HEAT repeat containing 5B (HEATR5B), mRNA.
DPYSL2	0.72453	2.95029e-06	dihydropyrimidinase-like 2 (DPYSL2), mRNA.
HGC6.3 mRNA, complete cds	0.606376	2.97566e-06	#N/A
C21orf34	0.65458	2.98846e-06	chromosome 21 open reading frame 34 (C21orf34), transcript variant 3, mRNA.
LOC729887	-0.623328	2.99719e-06	PREDICTED: misc_RNA (LOC729887), miscRNA.
BMI1	0.616411	3.00215e-06	BMI1 polycomb ring finger oncogene (BMI1), mRNA.
LY6H	0.846702	3.15449e-06	lymphocyte antigen 6 complex, locus H (LY6H), mRNA.
SIVA1	-1.09361	3.16001e-06	SIVA1, apoptosis-inducing factor (SIVA1), transcript variant 2, mRNA.
RAB9A	-0.732516	3.16264e-06	RAB9A, member RAS oncogene family (RAB9A), mRNA.
FABP5L2	-0.69365	3.34323e-06	PREDICTED: fatty acid binding protein 5-like 2 (FABP5L2), mRNA.
PDCD2	-0.724543	3.36966e-06	programmed cell death 2 (PDCD2), transcript variant 2, mRNA.
HAS2	-0.769103	3.57814e-06	hyaluronan synthase 2 (HAS2), mRNA.
HCCS	-0.618097	3.59973e-06	holocytochrome c synthase (cytochrome c heme-lyase) (HCCS), mRNA.
DLL1	0.636183	3.63666e-06	delta-like 1 (Drosophila) (DLL1), mRNA.
ZNF217	0.610241	3.63666e-06	zinc finger protein 217 (ZNF217), mRNA.
TMPO	0.591587	3.70286e-06	thymopoietin (TMPO), transcript variant 1, mRNA.
SLC7A2	-0.748783	3.83954e-06	solute carrier family 7 (cationic amino acid transporter, y+ system), member 2 (SLC7A2), transcript variant 2, mRNA.
EVL	-0.650963	3.92144e-06	Enah/Vasp-like (EVL), mRNA.
PPARG	0.990958	3.97831e-06	peroxisome proliferator-activated receptor gamma (PPARG), transcript variant 2, mRNA.
ARL4A	0.846962	4.04769e-06	ADP-ribosylation factor-like 4A (ARL4A), transcript variant 1, mRNA.
YPEL5	0.800334	4.12588e-06	yippee-like 5 (Drosophila) (YPEL5), mRNA.
SLC25A6	-1.06424	4.19826e-06	solute carrier family 25 (mitochondrial carrier; adenine nucleotide translocator), member 6 (SLC25A6), nuclear gene encoding mitochondrial protein, mRNA.
C9orf103	-0.593562	4.25061e-06	chromosome 9 open reading frame 103 (C9orf103), mRNA.
SCN2A	-0.549956	4.25544e-06	sodium channel, voltage-gated, type II, alpha subunit (SCN2A), transcript variant 2, mRNA.
NEFH	-0.573197	4.60775e-06	neurofilament, heavy polypeptide 200kDa (NEFH), mRNA.
KCNH3	0.533671	4.70082e-06	potassium voltage-gated channel, subfamily H (eag-related), member 3 (KCNH3), mRNA.
ACPP	1.00831	4.71869e-06	acid phosphatase, prostate (ACPP), mRNA.
SPRY1	0.773541	4.78124e-06	sprouty homolog 1, antagonist of FGF signaling (Drosophila) (SPRY1), transcript variant 1, mRNA.
CBLN3	0.544901	4.83027e-06	cerebellin 3 precursor (CBLN3), mRNA.
PLEKHA2	0.692103	5.2006e-06	pleckstrin homology domain containing, family A (phosphoinositide binding specific) member 2 (PLEKHA2), mRNA.
ARL6IP5	-0.921997	5.32957e-06	ADP-ribosylation-like factor 6 interacting protein 5 (ARL6IP5), mRNA.
YIPF4	-0.832457	5.33634e-06	Yip1 domain family, member 4 (YIPF4), mRNA.
EYA2	0.629249	5.35771e-06	eyes absent homolog 2 (Drosophila) (EYA2), transcript variant 4, mRNA.
NPTX2	0.866876	5.53204e-06	neuronal pentraxin II (NPTX2), mRNA.
GLRX5	-0.548816	5.55112e-06	glutaredoxin 5 (GLRX5), mRNA.
PAM	0.843594	5.55112e-06	peptidylglycine alpha-amidating monooxygenase (PAM), transcript variant 3, mRNA.
HINT2	-0.589813	5.55277e-06	histidine triad nucleotide binding protein 2 (HINT2), mRNA.
SPATS2L	0.549726	5.55277e-06	spermatogenesis associated, serine-rich 2-like (SPATS2L), transcript variant 2, mRNA.
CSF2RA	-1.03762	5.5567e-06	colony stimulating factor 2 receptor, alpha, low-affinity (granulocyte-macrophage) (CSF2RA), transcript variant 6, mRNA.
FAM89A	0.61429	6.00757e-06	PREDICTED: family with sequence similarity 89, member A (FAM89A), mRNA.
ENPP5	-0.571218	6.16773e-06	ectonucleotide pyrophosphatase/phosphodiesterase 5 (putative function) (ENPP5), mRNA.
EMP1	-1.03055	6.23517e-06	epithelial membrane protein 1 (EMP1), mRNA.
LRRN2	0.673776	6.23517e-06	leucine rich repeat neuronal 2 (LRRN2), transcript variant 2, mRNA.
ERH	0.638229	6.44742e-06	enhancer of rudimentary homolog (Drosophila) (ERH), mRNA.
CCDC34	0.523409	6.50725e-06	coiled-coil domain containing 34 (CCDC34), transcript variant 1, mRNA.
TRIP6	-0.537651	6.50725e-06	thyroid hormone receptor interactor 6 (TRIP6), mRNA.
TOP1MT	-0.669678	6.51319e-06	topoisomerase (DNA) I, mitochondrial (TOP1MT), nuclear gene encoding mitochondrial protein, mRNA.
CYTH1	-1.0867	6.58096e-06	cytohesin 1 (CYTH1), transcript variant 2, mRNA.
OPN3	0.740241	6.82973e-06	opsin 3 (OPN3), mRNA.
TPD52L1	-0.603553	7.01753e-06	tumor protein D52-like 1 (TPD52L1), transcript variant 4, mRNA.
TFAP2A	0.573916	7.22617e-06	transcription factor AP-2 alpha (activating enhancer binding protein 2 alpha) (TFAP2A), transcript variant 3, mRNA.
SEL1L3	-0.81457	7.58651e-06	sel-1 suppressor of lin-12-like 3 (C. elegans) (SEL1L3), mRNA.
ZIC4	0.512854	8.09773e-06	Zic family member 4 (ZIC4), mRNA.
C14orf106	-0.71678	8.18093e-06	chromosome 14 open reading frame 106 (C14orf106), mRNA.
KIAA1737	0.672106	8.18093e-06	KIAA1737 (KIAA1737), mRNA.
DPY19L2	-0.46623	8.53181e-06	dpy-19-like 2 (C. elegans) (DPY19L2), mRNA.
HDHD1A	-0.535004	8.53891e-06	haloacid dehalogenase-like hydrolase domain containing 1A (HDHD1A), mRNA.
CCDC74B	0.894855	8.56144e-06	coiled-coil domain containing 74B (CCDC74B), mRNA.
IGFBP4	0.50723	8.81341e-06	insulin-like growth factor binding protein 4 (IGFBP4), mRNA.
MAP7	-0.856222	9.21947e-06	microtubule-associated protein 7 (MAP7), mRNA.
SNORA12	-0.828725	9.30197e-06	small nucleolar RNA, H/ACA box 12 (SNORA12), small nucleolar RNA.
WDR20	-0.530498	9.46529e-06	WD repeat domain 20 (WDR20), transcript variant 1, mRNA.
CT45A4	0.57893	9.613e-06	cancer/testis antigen family 45, member A4 (CT45A4), mRNA.
SLC35F5	1.08594	9.613e-06	solute carrier family 35, member F5 (SLC35F5), mRNA.
SNORA57	-0.573159	9.613e-06	small nucleolar RNA, H/ACA box 57 (SNORA57), small nucleolar RNA.
FTL	0.623414	9.68313e-06	ferritin, light polypeptide (FTL), mRNA.
IGFBP6	-0.672439	9.68313e-06	insulin-like growth factor binding protein 6 (IGFBP6), mRNA.
DYNC2LI1	0.574702	9.79568e-06	dynein, cytoplasmic 2, light intermediate chain 1 (DYNC2LI1), transcript variant 1, mRNA.
LOC347475	0.565094	1.0016e-05	PREDICTED: hypothetical gene supported by BC017958 (LOC347475), mRNA.
F2RL1	-0.804098	1.07662e-05	coagulation factor II (thrombin) receptor-like 1 (F2RL1), mRNA.
OXCT1	-0.56414	1.07662e-05	3-oxoacid CoA transferase 1 (OXCT1), nuclear gene encoding mitochondrial protein, mRNA.
C3orf64	-0.615278	1.07672e-05	chromosome 3 open reading frame 64 (C3orf64), mRNA.
TXNRD2	0.738978	1.15062e-05	thioredoxin reductase 2 (TXNRD2), nuclear gene encoding mitochondrial protein, mRNA.
C1orf19	0.526279	1.15333e-05	chromosome 1 open reading frame 19 (C1orf19), mRNA.
Homo sapiens, clone IMAGE:5241654, mRNA	-0.490225	1.22166e-05	#N/A
FOXP2	0.527209	1.22365e-05	forkhead box P2 (FOXP2), transcript variant 1, mRNA.
RHOBTB3	-0.531372	1.22583e-05	Rho-related BTB domain containing 3 (RHOBTB3), mRNA.
MSL3L1	-0.570445	1.23236e-05	male-specific lethal 3-like 1 (Drosophila) (MSL3L1), transcript variant 1, mRNA.
KLHDC2	-0.603813	1.23902e-05	kelch domain containing 2 (KLHDC2), mRNA.
LGALS1	0.732426	1.25112e-05	lectin, galactoside-binding, soluble, 1 (LGALS1), mRNA.
RNF26	-0.597081	1.2529e-05	ring finger protein 26 (RNF26), mRNA.
CYB561	0.585615	1.26905e-05	cytochrome b-561 (CYB561), transcript variant 1, mRNA.
SDPR	0.707469	1.26905e-05	serum deprivation response (phosphatidylserine binding protein) (SDPR), mRNA.
PODXL	0.530614	1.29022e-05	podocalyxin-like (PODXL), transcript variant 1, mRNA.
BEX2	-1.13576	1.30424e-05	brain expressed X-linked 2 (BEX2), mRNA.
SLC44A2	0.632752	1.32281e-05	solute carrier family 44, member 2 (SLC44A2), mRNA.
AXUD1	0.534057	1.3407e-05	AXIN1 up-regulated 1 (AXUD1), mRNA.
JMJD2C	-0.496613	1.3407e-05	jumonji domain containing 2C (JMJD2C), mRNA.
MARVELD3	-0.543859	1.34893e-05	MARVEL domain containing 3 (MARVELD3), transcript variant 1, mRNA.
EEF1D	-0.593256	1.36334e-05	eukaryotic translation elongation factor 1 delta (guanine nucleotide exchange protein) (EEF1D), transcript variant 1, mRNA.
BHLHB9	-0.629094	1.3652e-05	basic helix-loop-helix domain containing, class B, 9 (BHLHB9), mRNA.
APITD1	0.554724	1.37237e-05	apoptosis-inducing, TAF9-like domain 1 (APITD1), transcript variant B, mRNA.
MEMO1	-0.571378	1.37237e-05	mediator of cell motility 1 (MEMO1), transcript variant 1, mRNA.
MFSD3	-1.14983	1.37237e-05	major facilitator superfamily domain containing 3 (MFSD3), mRNA.
CEBPZ	-0.725676	1.3843e-05	CCAAT/enhancer binding protein (C/EBP), zeta (CEBPZ), mRNA.
CCRK	0.545174	1.38797e-05	cell cycle related kinase (CCRK), transcript variant 2, mRNA.
PCDH7	-1.14706	1.39551e-05	protocadherin 7 (PCDH7), transcript variant a, mRNA.
CKB	-0.653116	1.4187e-05	creatine kinase, brain (CKB), mRNA.
MEIS2	0.715114	1.45788e-05	Meis homeobox 2 (MEIS2), transcript variant g, mRNA.
ZNF165	-0.507709	1.48408e-05	zinc finger protein 165 (ZNF165), mRNA.
BTBD6	-0.632143	1.48432e-05	BTB (POZ) domain containing 6 (BTBD6), mRNA.
NUMB	0.526731	1.55545e-05	numb homolog (Drosophila) (NUMB), transcript variant 2, mRNA.
WDR19	0.512688	1.55876e-05	WD repeat domain 19 (WDR19), mRNA.
ZYX	0.783364	1.585e-05	zyxin (ZYX), transcript variant 1, mRNA.
LOC440359	-0.672994	1.62588e-05	PREDICTED: similar to muscle Y-box protein YB2 (LOC440359), mRNA.
MTA3	0.623708	1.63996e-05	metastasis associated 1 family, member 3 (MTA3), mRNA.
ERAP2	-0.902142	1.64672e-05	endoplasmic reticulum aminopeptidase 2 (ERAP2), mRNA.
EXOC5	0.518724	1.64672e-05	exocyst complex component 5 (EXOC5), mRNA.
SLC25A14	0.532056	1.66223e-05	solute carrier family 25 (mitochondrial carrier, brain), member 14 (SLC25A14), nuclear gene encoding mitochondrial protein, transcript variant long, mRNA.
STK40	0.629503	1.66463e-05	serine/threonine kinase 40 (STK40), mRNA.
GLDC	-0.672206	1.7167e-05	glycine dehydrogenase (decarboxylating) (GLDC), mRNA.
GJB2	0.608898	1.75044e-05	gap junction protein, beta 2, 26kDa (GJB2), mRNA.
MGC39900	-0.796852	1.78038e-05	PREDICTED: hypothetical protein MGC39900 (MGC39900), mRNA.
CDC2L6	0.642875	1.78621e-05	cell division cycle 2-like 6 (CDK8-like) (CDC2L6), mRNA.
NASP	-0.576377	1.78621e-05	nuclear autoantigenic sperm protein (histone-binding) (NASP), transcript variant 2, mRNA.
B3GAT1	0.614062	1.79175e-05	beta-1,3-glucuronyltransferase 1 (glucuronosyltransferase P) (B3GAT1), transcript variant 1, mRNA.
CD7	0.512674	1.79235e-05	CD7 molecule (CD7), mRNA.
GLRX	-0.597477	1.80865e-05	glutaredoxin (thioltransferase) (GLRX), mRNA.
FAM176B	0.623331	1.80976e-05	family with sequence similarity 176, member B (FAM176B), mRNA.
LOC346887	0.459447	1.83808e-05	PREDICTED: similar to solute carrier family 16 (monocarboxylic acid transporters), member 14 (LOC346887), mRNA.
CA14	-0.524901	1.8444e-05	carbonic anhydrase XIV (CA14), mRNA.
MAP1B	0.968991	1.84728e-05	microtubule-associated protein 1B (MAP1B), transcript variant 2, mRNA.
PUF60	-0.569536	1.86003e-05	poly-U binding splicing factor 60KDa (PUF60), transcript variant 2, mRNA.
KIAA2010	-0.566854	1.89868e-05	KIAA2010 (KIAA2010), transcript variant 1, mRNA.
GPBP1	0.532704	1.9132e-05	GC-rich promoter binding protein 1 (GPBP1), mRNA.
PDRG1	0.531968	1.93802e-05	p53 and DNA-damage regulated 1 (PDRG1), mRNA.
ANGPTL4	1.43104	1.94125e-05	angiopoietin-like 4 (ANGPTL4), transcript variant 1, mRNA.
CENPN	0.460807	1.94125e-05	centromere protein N (CENPN), mRNA.
FAM83H	-0.456123	1.96075e-05	family with sequence similarity 83, member H (FAM83H), mRNA.
ITM2C	0.593664	1.96075e-05	integral membrane protein 2C (ITM2C), transcript variant 2, mRNA.
PCMT1	-0.51325	1.96075e-05	protein-L-isoaspartate (D-aspartate) O-methyltransferase (PCMT1), mRNA.
TRAPPC2	-0.639829	1.9619e-05	trafficking protein particle complex 2 (TRAPPC2), transcript variant 2, mRNA.
LUM	-0.88129	1.97115e-05	lumican (LUM), mRNA.
AP1M2	0.507507	2.00284e-05	adaptor-related protein complex 1, mu 2 subunit (AP1M2), mRNA.
DHX32	0.871858	2.03465e-05	DEAH (Asp-Glu-Ala-His) box polypeptide 32 (DHX32), mRNA.
SLC44A1	-0.764318	2.06976e-05	solute carrier family 44, member 1 (SLC44A1), mRNA.
DDAH1	-0.614028	2.09785e-05	dimethylarginine dimethylaminohydrolase 1 (DDAH1), mRNA.
ITM2B	0.688408	2.09785e-05	integral membrane protein 2B (ITM2B), mRNA.
AK3	-0.565616	2.13907e-05	adenylate kinase 3 (AK3), nuclear gene encoding mitochondrial protein, mRNA.
C14orf135	0.589098	2.14569e-05	chromosome 14 open reading frame 135 (C14orf135), mRNA.
LTBP3	-0.613279	2.14569e-05	latent transforming growth factor beta binding protein 3 (LTBP3), mRNA.
MOCS2	0.477744	2.14569e-05	molybdenum cofactor synthesis 2 (MOCS2), transcript variant 1, mRNA.
CLIP3	0.784361	2.20814e-05	CAP-GLY domain containing linker protein 3 (CLIP3), mRNA.
ROBO1	1.0331	2.21464e-05	roundabout, axon guidance receptor, homolog 1 (Drosophila) (ROBO1), transcript variant 2, mRNA.
NDUFB9	-0.695801	2.28129e-05	NADH dehydrogenase (ubiquinone) 1 beta subcomplex, 9, 22kDa (NDUFB9), mRNA.
FAM65A	0.569561	2.30029e-05	family with sequence similarity 65, member A (FAM65A), mRNA.
PLA2G15	0.524529	2.30029e-05	phospholipase A2, group XV (PLA2G15), mRNA.
PARP14	-0.514751	2.31442e-05	poly (ADP-ribose) polymerase family, member 14 (PARP14), mRNA.
OBFC2A	-0.434507	2.32473e-05	oligonucleotide/oligosaccharide-binding fold containing 2A (OBFC2A), mRNA.
cDNA: FLJ21333 fis, clone COL02535	-0.518678	2.36378e-05	#N/A
IGF2BP2	0.723322	2.41375e-05	insulin-like growth factor 2 mRNA binding protein 2 (IGF2BP2), transcript variant 1, mRNA.
CYB5B	-0.468338	2.4661e-05	cytochrome b5 type B (outer mitochondrial membrane) (CYB5B), nuclear gene encoding mitochondrial protein, mRNA.
MCFD2	0.672035	2.49403e-05	multiple coagulation factor deficiency 2 (MCFD2), mRNA.
FERMT2	-0.502557	2.52924e-05	fermitin family homolog 2 (Drosophila) (FERMT2), mRNA.
ATP6V1E2	0.684071	2.5356e-05	ATPase, H+ transporting, lysosomal 31kDa, V1 subunit E2 (ATP6V1E2), mRNA.
SIRPA	0.49955	2.5356e-05	signal-regulatory protein alpha (SIRPA), transcript variant 2, mRNA.
CCDC84	0.52179	2.61085e-05	coiled-coil domain containing 84 (CCDC84), mRNA.
NFIA	-0.52267	2.61085e-05	nuclear factor I/A (NFIA), mRNA.
SQLE	-0.811386	2.61085e-05	squalene epoxidase (SQLE), mRNA.
GTF2H5	-0.483111	2.79029e-05	general transcription factor IIH, polypeptide 5 (GTF2H5), mRNA.
PDE5A	-0.542885	2.79029e-05	phosphodiesterase 5A, cGMP-specific (PDE5A), transcript variant 1, mRNA.
WDR51B	0.672322	2.80584e-05	WD repeat domain 51B (WDR51B), mRNA.
CXorf57	-0.427814	2.84206e-05	chromosome X open reading frame 57 (CXorf57), mRNA.
CNN2	0.471255	2.85693e-05	calponin 2 (CNN2), transcript variant 2, mRNA.
COPS7B	0.51899	2.89883e-05	COP9 constitutive photomorphogenic homolog subunit 7B (Arabidopsis) (COPS7B), mRNA.
WDR43	0.738781	2.91962e-05	PREDICTED: WD repeat domain 43, transcript variant 8 (WDR43), mRNA.
MATK	-0.858406	2.91991e-05	megakaryocyte-associated tyrosine kinase (MATK), transcript variant 3, mRNA.
PTPRZ1	-0.432299	2.98903e-05	protein tyrosine phosphatase, receptor-type, Z polypeptide 1 (PTPRZ1), mRNA.
C1orf215	0.414592	3.00938e-05	chromosome 1 open reading frame 215 (C1orf215), mRNA.
MRPL18	-0.527163	3.00938e-05	mitochondrial ribosomal protein L18 (MRPL18), nuclear gene encoding mitochondrial protein, mRNA.
PRKAA2	0.435528	3.00938e-05	protein kinase, AMP-activated, alpha 2 catalytic subunit (PRKAA2), mRNA.
DLGAP1	0.498258	3.06644e-05	discs, large (Drosophila) homolog-associated protein 1 (DLGAP1), transcript variant beta, mRNA.
LOC650369	-0.476703	3.15384e-05	PREDICTED: similar to family with sequence similarity 60, member A (LOC650369), mRNA.
MID1	-0.506983	3.15384e-05	midline 1 (Opitz/BBB syndrome) (MID1), transcript variant 3, mRNA.
CNFN	-0.600648	3.29359e-05	cornifelin (CNFN), mRNA.
JAM3	0.615836	3.29359e-05	junctional adhesion molecule 3 (JAM3), mRNA.
MORN2	0.672796	3.29359e-05	MORN repeat containing 2 (MORN2), mRNA.
ALKBH1	0.425914	3.29711e-05	alkB, alkylation repair homolog 1 (E. coli) (ALKBH1), mRNA.
PPIL5	-0.644746	3.29711e-05	peptidylprolyl isomerase (cyclophilin)-like 5 (PPIL5), transcript variant 3, mRNA.
POLR3G	-0.575512	3.32023e-05	polymerase (RNA) III (DNA directed) polypeptide G (32kD) (POLR3G), mRNA.
SOX11	0.445046	3.33398e-05	SRY (sex determining region Y)-box 11 (SOX11), mRNA.
EFNA1	0.489283	3.36765e-05	ephrin-A1 (EFNA1), transcript variant 1, mRNA.
RAS-like, family 10, member A (RASL10A), transcript variant 2, mRNA.	-0.476472	3.50948e-05	#N/A
RASL10A	0.629176	3.50948e-05	RAS-like, family 10, member A (RASL10A), transcript variant 2, mRNA.
CYP2J2	-0.77313	3.52171e-05	cytochrome P450, family 2, subfamily J, polypeptide 2 (CYP2J2), mRNA.
PARP8	0.576262	3.60344e-05	poly (ADP-ribose) polymerase family, member 8 (PARP8), mRNA.
TMEM189-UBE2V1	0.433393	3.61611e-05	TMEM189-UBE2V1 readthrough transcript (TMEM189-UBE2V1), transcript variant 2, mRNA.
EPB41L2	0.720017	3.61697e-05	erythrocyte membrane protein band 4.1-like 2 (EPB41L2), mRNA.
HIST1H2BK	0.521949	3.63997e-05	histone cluster 1, H2bk (HIST1H2BK), mRNA.
CCNO	0.670059	3.72865e-05	cyclin O (CCNO), mRNA.
PPP2R5C	-0.477026	3.72865e-05	protein phosphatase 2, regulatory subunit B', gamma isoform (PPP2R5C), transcript variant 4, mRNA.
TSEN15	0.560171	3.72865e-05	tRNA splicing endonuclease 15 homolog (S. cerevisiae) (TSEN15), transcript variant 2, mRNA.
FGF11	0.485963	3.73843e-05	fibroblast growth factor 11 (FGF11), mRNA.
CSDA	-0.840742	3.83192e-05	cold shock domain protein A (CSDA), mRNA.
TLL1	-0.588215	3.83192e-05	tolloid-like 1 (TLL1), mRNA.
ZC3H14	-0.582346	3.83192e-05	zinc finger CCCH-type containing 14 (ZC3H14), transcript variant 2, mRNA.
SIP1	-0.533449	3.87629e-05	survival of motor neuron protein interacting protein 1 (SIP1), transcript variant beta, mRNA.
BID	-0.482829	3.88448e-05	BH3 interacting domain death agonist (BID), transcript variant 1, mRNA.
KCTD3	-0.586638	3.93933e-05	potassium channel tetramerisation domain containing 3 (KCTD3), mRNA.
PTGS2	-0.542458	3.94117e-05	prostaglandin-endoperoxide synthase 2 (prostaglandin G/H synthase and cyclooxygenase) (PTGS2), mRNA.
RPL13	-0.506746	3.94117e-05	ribosomal protein L13 (RPL13), transcript variant 2, mRNA.
MUC1	0.823765	4.00354e-05	mucin 1, cell surface associated (MUC1), transcript variant 6, mRNA.
ABCA3	-0.645841	4.0061e-05	ATP-binding cassette, sub-family A (ABC1), member 3 (ABCA3), mRNA.
CCDC104	0.67588	4.0061e-05	coiled-coil domain containing 104 (CCDC104), mRNA.
MSL3	-0.519255	4.0061e-05	male-specific lethal 3 homolog (Drosophila) (MSL3), transcript variant 1, mRNA.
RRBP1	0.658283	4.0061e-05	ribosome binding protein 1 homolog 180kDa (dog) (RRBP1), transcript variant 1, mRNA.
AKT1	-0.531389	4.04639e-05	v-akt murine thymoma viral oncogene homolog 1 (AKT1), transcript variant 2, mRNA.
SLC20A1	-0.523175	4.05767e-05	solute carrier family 20 (phosphate transporter), member 1 (SLC20A1), mRNA.
GORASP2	0.424444	4.0606e-05	golgi reassembly stacking protein 2, 55kDa (GORASP2), mRNA.
ATP5S	-0.498373	4.12048e-05	ATP synthase, H+ transporting, mitochondrial F0 complex, subunit s (factor B) (ATP5S), nuclear gene encoding mitochondrial protein, transcript variant 3, mRNA.
H19	0.434341	4.1756e-05	H19, imprinted maternally expressed transcript (non-protein coding) (H19), non-coding RNA.
RAB15	0.650692	4.2203e-05	RAB15, member RAS onocogene family (RAB15), mRNA.
SCARNA13	-0.538299	4.47616e-05	small Cajal body-specific RNA 13 (SCARNA13), guide RNA.
CRIP2	0.736964	4.49769e-05	cysteine-rich protein 2 (CRIP2), mRNA.
NEBL	0.596531	4.49769e-05	nebulette (NEBL), transcript variant 1, mRNA.
PARP12	-0.403387	4.49769e-05	poly (ADP-ribose) polymerase family, member 12 (PARP12), mRNA.
FAM92A1	0.771046	4.64905e-05	family with sequence similarity 92, member A1 (FAM92A1), mRNA.
GPR37	-0.717968	4.65937e-05	G protein-coupled receptor 37 (endothelin receptor type B-like) (GPR37), mRNA.
UCRC	-0.40984	4.65937e-05	ubiquinol-cytochrome c reductase complex (7.2 kD) (UCRC), transcript variant 1, mRNA.
FDFT1	-0.427697	4.67299e-05	farnesyl-diphosphate farnesyltransferase 1 (FDFT1), mRNA.
FXYD6	0.615344	4.68694e-05	FXYD domain containing ion transport regulator 6 (FXYD6), mRNA.
ID3	-0.713049	4.77381e-05	inhibitor of DNA binding 3, dominant negative helix-loop-helix protein (ID3), mRNA.
IMPA1	0.436569	4.87564e-05	inositol(myo)-1(or 4)-monophosphatase 1 (IMPA1), mRNA.
POLE2	-0.497325	4.87564e-05	polymerase (DNA directed), epsilon 2 (p59 subunit) (POLE2), mRNA.
TICAM2	0.572121	4.9299e-05	toll-like receptor adaptor molecule 2 (TICAM2), mRNA.
C14orf131	-0.531684	4.94151e-05	chromosome 14 open reading frame 131 (C14orf131), mRNA.
FASTKD2	-0.410326	4.94151e-05	FAST kinase domains 2 (FASTKD2), mRNA.
ICA1	-0.58501	4.94151e-05	islet cell autoantigen 1, 69kDa (ICA1), transcript variant 2, mRNA.
BCAR3	0.455684	5.06961e-05	breast cancer anti-estrogen resistance 3 (BCAR3), mRNA.
C15orf38	-0.418929	5.09284e-05	chromosome 15 open reading frame 38 (C15orf38), mRNA.
SLC7A1	-0.886236	5.17945e-05	solute carrier family 7 (cationic amino acid transporter, y+ system), member 1 (SLC7A1), mRNA.
BBS4	0.500259	5.2117e-05	Bardet-Biedl syndrome 4 (BBS4), mRNA.
C6orf54	0.478908	5.26212e-05	chromosome 6 open reading frame 54 (C6orf54), mRNA.
TMEM62	-0.496238	5.26212e-05	transmembrane protein 62 (TMEM62), mRNA.
BASP1	1.01494	5.27793e-05	brain abundant, membrane attached signal protein 1 (BASP1), mRNA.
CMTM3	0.450658	5.3786e-05	CKLF-like MARVEL transmembrane domain containing 3 (CMTM3), transcript variant 1, mRNA.
ARV1	-0.446123	5.38992e-05	ARV1 homolog (S. cerevisiae) (ARV1), mRNA.
HES4	-0.660486	5.38992e-05	hairy and enhancer of split 4 (Drosophila) (HES4), mRNA.
EFCAB4A	-0.553502	5.44061e-05	EF-hand calcium binding domain 4A (EFCAB4A), mRNA.
LHX2	0.489302	5.44061e-05	LIM homeobox 2 (LHX2), mRNA.
FBXO43	0.386678	5.45667e-05	F-box protein 43 (FBXO43), transcript variant 2, mRNA.
UBE2E3	0.457249	5.5251e-05	ubiquitin-conjugating enzyme E2E 3 (UBC4/5 homolog, yeast) (UBE2E3), transcript variant 1, mRNA.
PLOD2	-1.03496	5.60011e-05	procollagen-lysine, 2-oxoglutarate 5-dioxygenase 2 (PLOD2), transcript variant 2, mRNA.
KCTD5	0.415566	5.6362e-05	potassium channel tetramerisation domain containing 5 (KCTD5), mRNA.
PELO	0.520437	5.71073e-05	pelota homolog (Drosophila) (PELO), mRNA.
BTN3A2	-0.554039	5.85322e-05	butyrophilin, subfamily 3, member A2 (BTN3A2), mRNA.
DYRK3	0.684741	5.85322e-05	dual-specificity tyrosine-(Y)-phosphorylation regulated kinase 3 (DYRK3), transcript variant 1, mRNA.
dual-specificity tyrosine-(Y)-phosphorylation regulated kinase 3 (DYRK3), transcript variant 1, mRNA.	-0.453478	5.85322e-05	#N/A
ZFYVE21	-0.677494	5.88532e-05	zinc finger, FYVE domain containing 21 (ZFYVE21), mRNA.
NOVA1	-0.500609	5.9584e-05	neuro-oncological ventral antigen 1 (NOVA1), transcript variant 3, mRNA.
STK32B	0.514495	5.96949e-05	serine/threonine kinase 32B (STK32B), mRNA.
SH3D19	-0.473563	6.2935e-05	SH3 domain containing 19 (SH3D19), mRNA.
601452348F1 NIH_MGC_66 cDNA clone IMAGE:3856355 5, mRNA sequence	0.842729	6.30203e-05	#N/A
C6orf70	-0.40452	6.30924e-05	chromosome 6 open reading frame 70 (C6orf70), mRNA.
ATP5L	-0.418466	6.43636e-05	ATP synthase, H+ transporting, mitochondrial F0 complex, subunit G (ATP5L), nuclear gene encoding mitochondrial protein, mRNA.
MITD1	-0.416159	6.43636e-05	MIT, microtubule interacting and transport, domain containing 1 (MITD1), mRNA.
DDX24	-0.552854	6.47396e-05	DEAD (Asp-Glu-Ala-Asp) box polypeptide 24 (DDX24), mRNA.
WWC3	-0.530421	6.47396e-05	WWC family member 3 (WWC3), mRNA.
FBLN1	-0.627086	6.50595e-05	fibulin 1 (FBLN1), transcript variant C, mRNA.
AFF3	0.477155	6.55203e-05	AF4/FMR2 family, member 3 (AFF3), transcript variant 2, mRNA.
RPL15	-0.529486	6.58335e-05	ribosomal protein L15 (RPL15), mRNA.
BCL11A	-0.427979	6.72396e-05	B-cell CLL/lymphoma 11A (zinc finger protein) (BCL11A), transcript variant 1, mRNA.
RFESD	-0.427126	6.7911e-05	Rieske (Fe-S) domain containing (RFESD), mRNA.
RNFT2	-0.481351	6.79482e-05	ring finger protein, transmembrane 2 (RNFT2), transcript variant 2, mRNA.
KIAA0101	-0.503527	6.88045e-05	KIAA0101 (KIAA0101), transcript variant 1, mRNA.
STMN3	0.424499	6.88045e-05	stathmin-like 3 (STMN3), mRNA.
DDX46	-0.44636	6.89866e-05	DEAD (Asp-Glu-Ala-Asp) box polypeptide 46 (DDX46), mRNA.
PRPS1	0.628898	7.1179e-05	phosphoribosyl pyrophosphate synthetase 1 (PRPS1), mRNA.
RNU4ATAC	-0.517659	7.17387e-05	RNA, U4atac small nuclear (U12-dependent splicing) (RNU4ATAC), small nuclear RNA.
KLHDC5	0.642249	7.31723e-05	kelch domain containing 5 (KLHDC5), mRNA.
PIAS2	0.410448	7.31723e-05	protein inhibitor of activated STAT, 2 (PIAS2), transcript variant beta, mRNA.
C14orf138	-0.382146	7.32453e-05	chromosome 14 open reading frame 138 (C14orf138), transcript variant 2, mRNA.
TMX4	0.408681	7.35202e-05	thioredoxin-related transmembrane protein 4 (TMX4), mRNA.
MCOLN3	-0.436395	7.35498e-05	mucolipin 3 (MCOLN3), mRNA.
HMMR	0.523118	7.38014e-05	hyaluronan-mediated motility receptor (RHAMM) (HMMR), transcript variant 2, mRNA.
ACTR10	0.473696	7.4232e-05	actin-related protein 10 homolog (S. cerevisiae) (ACTR10), mRNA.
JAZF1	0.441201	7.42742e-05	JAZF zinc finger 1 (JAZF1), mRNA.
GSTM1	0.571428	7.43273e-05	glutathione S-transferase M1 (GSTM1), transcript variant 1, mRNA.
MGC70857	-0.411038	7.43273e-05	similar to RIKEN cDNA C030006K11 gene (MGC70857), mRNA.
C14orf109	-0.626099	7.47948e-05	chromosome 14 open reading frame 109 (C14orf109), transcript variant 2, mRNA.
DHX29	0.504055	7.52125e-05	DEAH (Asp-Glu-Ala-His) box polypeptide 29 (DHX29), mRNA.
NRXN2	0.473054	7.56536e-05	neurexin 2 (NRXN2), transcript variant beta, mRNA.
PPP2R5E	0.652625	7.66886e-05	protein phosphatase 2, regulatory subunit B', epsilon isoform (PPP2R5E), mRNA.
CCDC151	0.517049	7.81089e-05	coiled-coil domain containing 151 (CCDC151), mRNA.
LOC646723	-1.12506	7.8722e-05	PREDICTED: similar to Keratin, type I cytoskeletal 18 (Cytokeratin-18) (CK-18) (Keratin-18) (K18) (LOC646723), mRNA.
SUB1	-0.457159	7.89228e-05	SUB1 homolog (S. cerevisiae) (SUB1), mRNA.
OSBPL9	-0.477833	8.01324e-05	oxysterol binding protein-like 9 (OSBPL9), transcript variant 3, mRNA.
KATNA1	-0.40379	8.07273e-05	katanin p60 (ATPase-containing) subunit A 1 (KATNA1), mRNA.
ADSSL1	-0.413066	8.10885e-05	adenylosuccinate synthase like 1 (ADSSL1), transcript variant 2, mRNA.
CISD1	-0.425713	8.39252e-05	CDGSH iron sulfur domain 1 (CISD1), mRNA.
PMPCB	-0.439887	8.39252e-05	peptidase (mitochondrial processing) beta (PMPCB), nuclear gene encoding mitochondrial protein, mRNA.
CIB1	0.48831	8.4299e-05	calcium and integrin binding 1 (calmyrin) (CIB1), mRNA.
SC4MOL	-0.706191	8.43555e-05	sterol-C4-methyl oxidase-like (SC4MOL), transcript variant 2, mRNA.
LOC653344	0.633188	8.5379e-05	PREDICTED: similar to cis-Golgi matrix protein GM130, transcript variant 2 (LOC653344), mRNA.
PHF21A	0.519074	8.59981e-05	PHD finger protein 21A (PHF21A), mRNA.
DERL1	-0.607047	8.60743e-05	Der1-like domain family, member 1 (DERL1), mRNA.
PLD3	-0.782264	8.84454e-05	phospholipase D family, member 3 (PLD3), transcript variant 1, mRNA.
SNORA79	-0.881668	8.8946e-05	small nucleolar RNA, H/ACA box 79 (SNORA79), small nucleolar RNA.
CAMLG	-0.464088	8.92128e-05	calcium modulating ligand (CAMLG), mRNA.
NSMCE2	-0.464242	8.94835e-05	non-SMC element 2, MMS21 homolog (S. cerevisiae) (NSMCE2), mRNA.
KIAA1804	-0.429575	9.01005e-05	mixed lineage kinase 4 (KIAA1804), mRNA.
SH3GLB1	0.395761	9.01005e-05	SH3-domain GRB2-like endophilin B1 (SH3GLB1), mRNA.
UBE2L3	-0.551236	9.01005e-05	ubiquitin-conjugating enzyme E2L 3 (UBE2L3), transcript variant 2, mRNA.
GALNT9	0.372433	9.03579e-05	UDP-N-acetyl-alpha-D-galactosamine:polypeptide N-acetylgalactosaminyltransferase 9 (GalNAc-T9) (GALNT9), mRNA.
LOC729970	0.449338	9.17385e-05	PREDICTED: hypothetical LOC729970 (LOC729970), mRNA.
MIR92A2	0.435927	9.28116e-05	microRNA 92a-2 (MIR92A2), microRNA.
BAI3	-0.391134	9.33612e-05	brain-specific angiogenesis inhibitor 3 (BAI3), mRNA.
DUSP3	0.459571	9.48811e-05	dual specificity phosphatase 3 (vaccinia virus phosphatase VH1-related) (DUSP3), mRNA.
AKAP12	-0.535891	9.49289e-05	A kinase (PRKA) anchor protein (gravin) 12 (AKAP12), transcript variant 2, mRNA.
MIPOL1	-0.403431	9.60672e-05	mirror-image polydactyly 1 (MIPOL1), mRNA.
CSTF3	-0.427334	9.97403e-05	cleavage stimulation factor, 3' pre-RNA, subunit 3, 77kDa (CSTF3), transcript variant 2, mRNA.
CD83	0.378523	9.97824e-05	CD83 molecule (CD83), transcript variant 2, mRNA.
EML4	0.510764	9.97824e-05	echinoderm microtubule associated protein like 4 (EML4), mRNA.
INSIG1	-0.624012	9.99907e-05	insulin induced gene 1 (INSIG1), transcript variant 2, mRNA.
ARID3A	0.427864	0.000100325	AT rich interactive domain 3A (BRIGHT-like) (ARID3A), mRNA.
RHOU	0.413723	0.000100325	ras homolog gene family, member U (RHOU), mRNA.
ECEL1	0.441201	0.000100583	endothelin converting enzyme-like 1 (ECEL1), mRNA.
COX7A2L	0.415214	0.00010175	cytochrome c oxidase subunit VIIa polypeptide 2 like (COX7A2L), nuclear gene encoding mitochondrial protein, mRNA.
KIAA0895	0.456728	0.000103239	KIAA0895 (KIAA0895), transcript variant 2, mRNA.
ARCN1	0.492331	0.000103946	archain 1 (ARCN1), mRNA.
FOXF2	0.444577	0.000104181	forkhead box F2 (FOXF2), mRNA.
SKIV2L2	0.608926	0.000104181	superkiller viralicidic activity 2-like 2 (S. cerevisiae) (SKIV2L2), mRNA.
COQ10B	0.47694	0.000107989	coenzyme Q10 homolog B (S. cerevisiae) (COQ10B), mRNA.
SELV	-0.420029	0.000109293	selenoprotein V (SELV), mRNA.
ACACA	-0.498842	0.00010945	acetyl-Coenzyme A carboxylase alpha (ACACA), transcript variant 3, mRNA.
COQ6	0.46021	0.00010945	coenzyme Q6 homolog, monooxygenase (S. cerevisiae) (COQ6), transcript variant 1, mRNA.
PNMA1	0.476267	0.00010945	paraneoplastic antigen MA1 (PNMA1), mRNA.
CCDC109B	-0.455472	0.000109823	coiled-coil domain containing 109B (CCDC109B), mRNA.
TAGLN2	0.625525	0.000109823	transgelin 2 (TAGLN2), mRNA.
LOC493869	0.785613	0.000110853	similar to RIKEN cDNA 2310016C16 (LOC493869), mRNA.
LGMN	-0.500498	0.000111155	legumain (LGMN), transcript variant 2, mRNA.
GLS2	-0.426957	0.000111273	glutaminase 2 (liver, mitochondrial) (GLS2), nuclear gene encoding mitochondrial protein, mRNA.
FAM81A	0.383595	0.000111488	family with sequence similarity 81, member A (FAM81A), mRNA.
LOC153684	-0.415864	0.000111488	PREDICTED: misc_RNA (LOC153684), miscRNA.
RABGGTB	-0.613648	0.000112716	Rab geranylgeranyltransferase, beta subunit (RABGGTB), mRNA.
RAN	-0.477592	0.000112716	RAN, member RAS oncogene family (RAN), mRNA.
DKK3	0.475185	0.000112965	dickkopf homolog 3 (Xenopus laevis) (DKK3), transcript variant 2, mRNA.
CD248	0.364688	0.000113663	CD248 molecule, endosialin (CD248), mRNA.
C2orf56	0.507974	0.000116316	chromosome 2 open reading frame 56 (C2orf56), transcript variant 3, mRNA.
LOC646793	-0.351018	0.000116316	PREDICTED: similar to neurofibromin (LOC646793), mRNA.
PEBP1	-0.413965	0.000117961	phosphatidylethanolamine binding protein 1 (PEBP1), mRNA.
PPIL6	0.388668	0.000118258	peptidylprolyl isomerase (cyclophilin)-like 6 (PPIL6), mRNA.
PDE9A	0.459806	0.000119399	phosphodiesterase 9A (PDE9A), transcript variant 2, mRNA.
ELL3	-0.466864	0.000120456	elongation factor RNA polymerase II-like 3 (ELL3), mRNA.
CHRNA5	-0.626498	0.000121753	cholinergic receptor, nicotinic, alpha 5 (CHRNA5), mRNA.
ANXA5	0.751584	0.000121888	annexin A5 (ANXA5), mRNA.
LOC205251	-0.441911	0.000121888	PREDICTED: misc_RNA (LOC205251), miscRNA.
ANKRD6	0.552895	0.000123566	ankyrin repeat domain 6 (ANKRD6), mRNA.
CAB39L	0.384617	0.000123566	calcium binding protein 39-like (CAB39L), transcript variant 2, mRNA.
MAP3K4	-0.511941	0.000123566	mitogen-activated protein kinase kinase kinase 4 (MAP3K4), transcript variant 1, mRNA.
MBNL2	-0.393997	0.000123566	muscleblind-like 2 (Drosophila) (MBNL2), transcript variant 3, mRNA.
SNORD80	-0.445776	0.000123566	small nucleolar RNA, C/D box 80 (SNORD80), small nucleolar RNA.
NFIX	-0.577744	0.000124052	nuclear factor I/X (CCAAT-binding transcription factor) (NFIX), mRNA.
HEY2	-0.808582	0.000124404	hairy/enhancer-of-split related with YRPW motif 2 (HEY2), mRNA.
RPL36AL	-0.492975	0.000125585	ribosomal protein L36a-like (RPL36AL), mRNA.
PSMB10	-0.411584	0.000125669	proteasome (prosome, macropain) subunit, beta type, 10 (PSMB10), mRNA.
TRIM41	0.502888	0.000126754	tripartite motif-containing 41 (TRIM41), transcript variant 2, mRNA.
GORASP1	0.398339	0.000126898	golgi reassembly stacking protein 1, 65kDa (GORASP1), mRNA.
RNF145	-0.498062	0.000127712	ring finger protein 145 (RNF145), mRNA.
BARD1	0.492535	0.000130242	BRCA1 associated RING domain 1 (BARD1), mRNA.
PDE4D	0.675662	0.000130242	phosphodiesterase 4D, cAMP-specific (phosphodiesterase E3 dunce homolog, Drosophila) (PDE4D), mRNA.
RANBP10	0.561045	0.000130242	RAN binding protein 10 (RANBP10), mRNA.
SBF2	0.396726	0.000131582	SET binding factor 2 (SBF2), mRNA.
ERCC1	0.371022	0.000132835	excision repair cross-complementing rodent repair deficiency, complementation group 1 (includes overlapping antisense sequence) (ERCC1), transcript variant 2, mRNA.
TMEM47	-0.388186	0.000132835	transmembrane protein 47 (TMEM47), mRNA.
RPS6KB2	-0.40124	0.000135178	ribosomal protein S6 kinase, 70kDa, polypeptide 2 (RPS6KB2), mRNA.
SEPW1	0.53348	0.000135557	selenoprotein W, 1 (SEPW1), mRNA.
AHCY	-0.407413	0.000135836	S-adenosylhomocysteine hydrolase (AHCY), mRNA.
ACTN1	0.488279	0.000136812	actinin, alpha 1 (ACTN1), mRNA.
ARSD	-0.643174	0.000136838	arylsulfatase D (ARSD), transcript variant 1, mRNA.
SDK2	0.484905	0.000136838	sidekick homolog 2 (chicken) (SDK2), mRNA.
BIRC2	0.399833	0.000137396	baculoviral IAP repeat-containing 2 (BIRC2), mRNA.
LOC729779	-0.525353	0.000139165	PREDICTED: misc_RNA (LOC729779), miscRNA.
TOX	-0.376108	0.000140153	thymocyte selection-associated high mobility group box (TOX), mRNA.
ATP6V1D	0.497073	0.000142128	ATPase, H+ transporting, lysosomal 34kDa, V1 subunit D (ATP6V1D), mRNA.
SMPDL3B	-0.618836	0.000142964	sphingomyelin phosphodiesterase, acid-like 3B (SMPDL3B), transcript variant 1, mRNA.
STAT1	0.496833	0.000143739	signal transducer and activator of transcription 1, 91kDa (STAT1), transcript variant alpha, mRNA.
LRP11	-0.684956	0.000144204	low density lipoprotein receptor-related protein 11 (LRP11), mRNA.
NCRNA00085	-0.392467	0.00014469	non-protein coding RNA 85 (NCRNA00085), non-coding RNA.
GMDS	-0.378625	0.000144977	GDP-mannose 4,6-dehydratase (GMDS), mRNA.
IRS2	0.471669	0.00014596	insulin receptor substrate 2 (IRS2), mRNA.
AP1M1	0.4924	0.000149559	adaptor-related protein complex 1, mu 1 subunit (AP1M1), mRNA.
solute carrier family 1 (neutral amino acid transporter), member 5 (SLC1A5), mRNA.	-0.430507	0.00015022	#N/A
SLC1A5	-0.724443	0.00015022	solute carrier family 1 (neutral amino acid transporter), member 5 (SLC1A5), mRNA.
C7orf41	-0.549232	0.000153229	chromosome 7 open reading frame 41 (C7orf41), mRNA.
LPHN2	0.604775	0.000154048	latrophilin 2 (LPHN2), mRNA.
TMEM181	-0.63295	0.000155829	transmembrane protein 181 (TMEM181), mRNA.
NIN	-0.457884	0.000155868	ninein (GSK3B interacting protein) (NIN), transcript variant 2, mRNA.
PDGFD	-0.400117	0.000155868	platelet derived growth factor D (PDGFD), transcript variant 2, mRNA.
DLGAP5	0.425436	0.000157511	discs, large (Drosophila) homolog-associated protein 5 (DLGAP5), mRNA.
MED6	0.474663	0.000157756	mediator complex subunit 6 (MED6), mRNA.
DENND5A	0.479753	0.000158584	DENN/MADD domain containing 5A (DENND5A), mRNA.
ZDHHC14	-0.832803	0.000158922	zinc finger, DHHC-type containing 14 (ZDHHC14), transcript variant 1, mRNA.
LOC729446	-0.409355	0.000158924	PREDICTED: similar to AT rich interactive domain 1B (SWI1-like) isoform 1 (LOC729446), mRNA.
ANGEL1	0.407324	0.000160256	angel homolog 1 (Drosophila) (ANGEL1), mRNA.
SNX25	-0.378215	0.000160256	sorting nexin 25 (SNX25), mRNA.
CCND3	0.386586	0.000161221	cyclin D3 (CCND3), mRNA.
C14orf102	-0.496574	0.000162142	chromosome 14 open reading frame 102 (C14orf102), transcript variant 1, mRNA.
CDK6	0.49	0.000162142	cyclin-dependent kinase 6 (CDK6), mRNA.
LOC645688	-0.435193	0.000162142	PREDICTED: similar to 60S ribosomal protein L12 (LOC645688), mRNA.
DNAJC10	0.629539	0.00016321	DnaJ (Hsp40) homolog, subfamily C, member 10 (DNAJC10), mRNA.
FAM84B	-0.496301	0.000163224	family with sequence similarity 84, member B (FAM84B), mRNA.
RPS29	-0.372607	0.000163224	ribosomal protein S29 (RPS29), transcript variant 2, mRNA.
CYB561D2	-0.505299	0.000165655	cytochrome b-561 domain containing 2 (CYB561D2), mRNA.
CNPY1	-0.379031	0.000165804	canopy 1 homolog (zebrafish) (CNPY1), mRNA.
KIAA0196	-0.484183	0.000166702	KIAA0196 (KIAA0196), mRNA.
ACOT1	0.483421	0.000173466	acyl-CoA thioesterase 1 (ACOT1), mRNA.
TSPAN18	0.424496	0.000173466	tetraspanin 18 (TSPAN18), transcript variant 2, mRNA.
TTF2	-0.49733	0.000173789	transcription termination factor, RNA polymerase II (TTF2), mRNA.
CCNB1	-0.49889	0.000174975	cyclin B1 (CCNB1), mRNA.
NPAS1	0.418396	0.000175365	neuronal PAS domain protein 1 (NPAS1), mRNA.
HUM056E10B Clontech human fetal brain polyA+ mRNA (#6535) cDNA clone GEN-056E10 5, mRNA sequence	-0.482536	0.000175365	#N/A
PARP3	0.506207	0.000176028	poly (ADP-ribose) polymerase family, member 3 (PARP3), transcript variant 1, mRNA.
POLR1D	-0.387099	0.000176028	polymerase (RNA) I polypeptide D, 16kDa (POLR1D), transcript variant 2, mRNA.
VAMP8	-0.597245	0.000176779	vesicle-associated membrane protein 8 (endobrevin) (VAMP8), mRNA.
CETN2	0.368152	0.000176798	centrin, EF-hand protein, 2 (CETN2), mRNA.
FAIM	-0.366619	0.000176798	Fas apoptotic inhibitory molecule (FAIM), transcript variant 4, mRNA.
GPRASP2	-0.407567	0.000176798	G protein-coupled receptor associated sorting protein 2 (GPRASP2), transcript variant 1, mRNA.
LOC728739	-0.421138	0.000176798	PREDICTED: similar to programmed cell death 2 isoform 2 (LOC728739), mRNA.
MGC87042	-0.370484	0.000176798	PREDICTED: similar to Six transmembrane epithelial antigen of prostate (MGC87042), mRNA.
TIGD5	-0.491813	0.000176798	tigger transposable element derived 5 (TIGD5), mRNA.
IFI44	-0.440958	0.000177313	interferon-induced protein 44 (IFI44), mRNA.
NTN1	0.427956	0.000177313	netrin 1 (NTN1), mRNA.
C18orf56	-0.496749	0.000179452	chromosome 18 open reading frame 56 (C18orf56), mRNA.
DACT3	0.589664	0.000179591	dapper, antagonist of beta-catenin, homolog 3 (Xenopus laevis) (DACT3), mRNA.
PCDH17	-0.394596	0.000181134	protocadherin 17 (PCDH17), mRNA.
TERC	-0.503908	0.000182464	telomerase RNA component (TERC), telomerase RNA.
UBR7	-0.540436	0.000183229	ubiquitin protein ligase E3 component n-recognin 7 (putative) (UBR7), transcript variant 3, mRNA.
PITPNM1	0.592093	0.00018582	phosphatidylinositol transfer protein, membrane-associated 1 (PITPNM1), mRNA.
RPL23A	-0.453333	0.000189828	ribosomal protein L23a (RPL23A), mRNA.
SERTAD2	0.428959	0.000191046	SERTA domain containing 2 (SERTAD2), mRNA.
PTPLB	-0.558402	0.000191763	protein tyrosine phosphatase-like (proline instead of catalytic arginine), member b (PTPLB), mRNA.
HLA-A	-0.735522	0.000192573	major histocompatibility complex, class I, A (HLA-A), mRNA.
DSCC1	-0.475757	0.000193164	defective in sister chromatid cohesion 1 homolog (S. cerevisiae) (DSCC1), mRNA.
PRDX6	-0.373625	0.000193214	peroxiredoxin 6 (PRDX6), mRNA.
GRB10	0.385595	0.000193547	growth factor receptor-bound protein 10 (GRB10), transcript variant 4, mRNA.
GABBR2	0.536346	0.000195069	gamma-aminobutyric acid (GABA) B receptor, 2 (GABBR2), mRNA.
LOC646786	-0.50426	0.000195069	PREDICTED: similar to Afadin (AF-6 protein) (LOC646786), mRNA.
PEG10	-0.384259	0.000195069	paternally expressed 10 (PEG10), transcript variant 1, mRNA. XM_940378
RDM1	-0.754413	0.000195069	RAD52 motif 1 (RDM1), transcript variant 2, mRNA.
MSLN	0.445597	0.000197269	mesothelin (MSLN), transcript variant 2, mRNA.
GEMIN6	0.443487	0.000199769	gem (nuclear organelle) associated protein 6 (GEMIN6), mRNA.
CTHRC1	-0.519874	0.000200685	collagen triple helix repeat containing 1 (CTHRC1), mRNA.
RPL8	-0.523174	0.00020069	ribosomal protein L8 (RPL8), transcript variant 2, mRNA.
ELAVL3	0.490085	0.000211131	ELAV (embryonic lethal, abnormal vision, Drosophila)-like 3 (Hu antigen C) (ELAVL3), transcript variant 1, mRNA.
GDPD5	0.344205	0.000211131	glycerophosphodiester phosphodiesterase domain containing 5 (GDPD5), mRNA.
LRRC14	-0.428651	0.000211131	leucine rich repeat containing 14 (LRRC14), mRNA.
OPTN	-0.404068	0.000211131	optineurin (OPTN), transcript variant 4, mRNA.
TFPT	-0.491768	0.000211131	TCF3 (E2A) fusion partner (in childhood Leukemia) (TFPT), mRNA.
LOC648526	-0.391918	0.000212707	PREDICTED: similar to epiplakin 1 (LOC648526), mRNA.
RABAC1	-0.526584	0.000213385	Rab acceptor 1 (prenylated) (RABAC1), mRNA.
SH3BP4	0.398503	0.000213385	SH3-domain binding protein 4 (SH3BP4), mRNA.
ICT1	-0.483826	0.000213553	immature colon carcinoma transcript 1 (ICT1), mRNA.
LEF1	0.454486	0.000213824	lymphoid enhancer-binding factor 1 (LEF1), mRNA.
SCHIP1	0.47948	0.000213824	schwannomin interacting protein 1 (SCHIP1), mRNA.
VASN	0.519491	0.000221755	vasorin (VASN), mRNA.
ELF4	0.434194	0.000223237	E74-like factor 4 (ets domain transcription factor) (ELF4), mRNA.
SF3B5	-0.610093	0.000223237	splicing factor 3b, subunit 5, 10kDa (SF3B5), mRNA.
IKZF2	0.337142	0.000224947	IKAROS family zinc finger 2 (Helios) (IKZF2), transcript variant 1, mRNA.
RAC3	-0.445231	0.000226672	ras-related C3 botulinum toxin substrate 3 (rho family, small GTP binding protein Rac3) (RAC3), mRNA.
PRRT3	-0.369618	0.000226754	proline-rich transmembrane protein 3 (PRRT3), mRNA.
ADCY9	-0.508219	0.000230417	adenylate cyclase 9 (ADCY9), mRNA.
NGFRAP1	-0.431986	0.000238531	nerve growth factor receptor (TNFRSF16) associated protein 1 (NGFRAP1), transcript variant 3, mRNA.
IGSF11	0.331635	0.000239032	immunoglobulin superfamily, member 11 (IGSF11), transcript variant 2, mRNA.
FAM60A	-0.435963	0.00023964	family with sequence similarity 60, member A (FAM60A), transcript variant 1, mRNA.
FOSB	0.321606	0.00023964	FBJ murine osteosarcoma viral oncogene homolog B (FOSB), mRNA.
TAF7	0.547048	0.000240991	TAF7 RNA polymerase II, TATA box binding protein (TBP)-associated factor, 55kDa (TAF7), mRNA.
RPPH1	-0.351675	0.000241051	ribonuclease P RNA component H1 (RPPH1), RNase P RNA.
RER1	-0.371823	0.000246913	RER1 retention in endoplasmic reticulum 1 homolog (S. cerevisiae) (RER1), mRNA.
RAPGEF2	-0.392882	0.000251937	Rap guanine nucleotide exchange factor (GEF) 2 (RAPGEF2), mRNA. XM_944403 XM_944410 XM_944412
LOC729680	0.490312	0.000253214	PREDICTED: misc_RNA (LOC729680), miscRNA.
ODZ3	0.560828	0.000257265	odz, odd Oz/ten-m homolog 3 (Drosophila) (ODZ3), mRNA.
BZW2	-0.466912	0.000257819	basic leucine zipper and W2 domains 2 (BZW2), mRNA.
C5orf36	-0.356456	0.000258816	chromosome 5 open reading frame 36 (C5orf36), mRNA.
EEF1A1	-0.410109	0.000258816	eukaryotic translation elongation factor 1 alpha 1 (EEF1A1), mRNA.
EFHC1	0.325674	0.000258816	EF-hand domain (C-terminal) containing 1 (EFHC1), mRNA.
GPR98	-0.494925	0.000258816	G protein-coupled receptor 98 (GPR98), transcript variant 1, mRNA.
IQGAP1	-0.630991	0.000258816	IQ motif containing GTPase activating protein 1 (IQGAP1), mRNA.
IRF9	0.378014	0.000260191	interferon regulatory factor 9 (IRF9), mRNA.
SRBD1	0.488772	0.000261653	S1 RNA binding domain 1 (SRBD1), mRNA.
MRPL52	-0.464264	0.000263075	mitochondrial ribosomal protein L52 (MRPL52), nuclear gene encoding mitochondrial protein, transcript variant 2, mRNA.
HIST1H1C	0.434762	0.000265778	histone cluster 1, H1c (HIST1H1C), mRNA.
C17orf97	0.453605	0.000265902	chromosome 17 open reading frame 97 (C17orf97), mRNA.
CENPV	-0.411801	0.000265902	centromere protein V (CENPV), mRNA.
FBXO33	-0.44511	0.000265902	F-box protein 33 (FBXO33), mRNA.
EPHB1	0.389862	0.000266375	EPH receptor B1 (EPHB1), mRNA.
ACLY	-0.380148	0.000267339	ATP citrate lyase (ACLY), transcript variant 2, mRNA.
FAM82A2	-0.38425	0.000267457	family with sequence similarity 82, member A2 (FAM82A2), mRNA.
RERE	0.518414	0.000267457	arginine-glutamic acid dipeptide (RE) repeats (RERE), transcript variant 3, mRNA.
FTH1	-0.386639	0.000267587	ferritin, heavy polypeptide 1 (FTH1), mRNA.
C11orf67	-0.505124	0.000268579	chromosome 11 open reading frame 67 (C11orf67), mRNA.
NEK11	0.348885	0.000268579	NIMA (never in mitosis gene a)- related kinase 11 (NEK11), transcript variant 1, mRNA.
SV2A	-0.341953	0.000268579	synaptic vesicle glycoprotein 2A (SV2A), mRNA.
FBXO4	-0.332927	0.000271589	F-box protein 4 (FBXO4), transcript variant 1, mRNA.
C2orf24	0.330412	0.00027258	chromosome 2 open reading frame 24 (C2orf24), mRNA.
SP3	0.450618	0.00027258	Sp3 transcription factor (SP3), transcript variant 2, mRNA.
DUT	-0.397635	0.000273719	deoxyuridine triphosphatase (DUT), nuclear gene encoding mitochondrial protein, transcript variant 3, mRNA.
FBXO5	-0.440805	0.000274412	F-box protein 5 (FBXO5), mRNA.
HIST1H2AC	0.438083	0.000277514	histone cluster 1, H2ac (HIST1H2AC), mRNA.
LOC642458	-0.666126	0.000277556	PREDICTED: misc_RNA (LOC642458), miscRNA.
MBD6	0.448147	0.000277556	methyl-CpG binding domain protein 6 (MBD6), mRNA.
MPP5	0.480306	0.000278124	membrane protein, palmitoylated 5 (MAGUK p55 subfamily member 5) (MPP5), mRNA.
CYC1	-0.483039	0.000278208	cytochrome c-1 (CYC1), mRNA.
LOC387882	0.404931	0.000278208	hypothetical protein (LOC387882), mRNA.
KCNQ2	-0.682158	0.000280788	potassium voltage-gated channel, KQT-like subfamily, member 2 (KCNQ2), transcript variant 3, mRNA.
AIMP2	-0.387807	0.000284342	aminoacyl tRNA synthetase complex-interacting multifunctional protein 2 (AIMP2), mRNA.
FGGY	-0.361429	0.000284664	FGGY carbohydrate kinase domain containing (FGGY), transcript variant 1, mRNA.
BRMS1L	-0.386565	0.000285042	breast cancer metastasis-suppressor 1-like (BRMS1L), mRNA.
C14orf80	-0.438603	0.00028603	chromosome 14 open reading frame 80 (C14orf80), mRNA.
LPAR1	-0.388064	0.00028603	lysophosphatidic acid receptor 1 (LPAR1), transcript variant 2, mRNA.
KIF3B	0.368327	0.000286306	kinesin family member 3B (KIF3B), mRNA.
RNY4	-0.70108	0.00028748	RNA, Ro-associated Y4 (RNY4), small cytoplasmic RNA.
PPA1	-0.380208	0.000287645	pyrophosphatase (inorganic) 1 (PPA1), mRNA.
CALM1	-0.5744	0.000288806	calmodulin 1 (phosphorylase kinase, delta) (CALM1), mRNA.
CAMK2N1	0.53614	0.000288837	calcium/calmodulin-dependent protein kinase II inhibitor 1 (CAMK2N1), mRNA.
GABRD	0.373252	0.000288837	gamma-aminobutyric acid (GABA) A receptor, delta (GABRD), mRNA.
ISM1	-0.459182	0.000288837	isthmin 1 homolog (zebrafish) (ISM1), mRNA.
LOC730074	-0.552246	0.000291807	PREDICTED: hypothetical LOC730074 (LOC730074), mRNA.
C14orf104	-0.512271	0.000291859	chromosome 14 open reading frame 104 (C14orf104), transcript variant 1, mRNA.
NXN	-0.361719	0.000296932	nucleoredoxin (NXN), mRNA.
SNRPB	-0.429069	0.000296932	small nuclear ribonucleoprotein polypeptides B and B1 (SNRPB), transcript variant 2, mRNA.
ZFAND2A	0.442371	0.000300058	zinc finger, AN1-type domain 2A (ZFAND2A), mRNA.
ABCC4	-0.439181	0.000300953	ATP-binding cassette, sub-family C (CFTR/MRP), member 4 (ABCC4), mRNA.
C9orf69	0.391979	0.000300953	chromosome 9 open reading frame 69 (C9orf69), mRNA.
C14orf169	0.415546	0.000302617	chromosome 14 open reading frame 169 (C14orf169), mRNA.
RPS5	-0.389768	0.000303184	ribosomal protein S5 (RPS5), mRNA.
SIPA1	0.347474	0.000303184	signal-induced proliferation-associated gene 1 (SIPA1), transcript variant 2, mRNA.
VRK1	-0.43337	0.000303184	vaccinia related kinase 1 (VRK1), mRNA.
CLPTM1L	0.568041	0.000303532	CLPTM1-like (CLPTM1L), mRNA.
WDYHV1	-0.394702	0.000303646	WDYHV motif containing 1 (WDYHV1), mRNA.
SMO	0.359999	0.000304584	smoothened homolog (Drosophila) (SMO), mRNA.
SUPT4H1	0.477927	0.000307326	suppressor of Ty 4 homolog 1 (S. cerevisiae) (SUPT4H1), mRNA.
WTAP	-0.450898	0.000308821	Wilms tumor 1 associated protein (WTAP), transcript variant 3, mRNA.
NOL4	0.385611	0.000312194	nucleolar protein 4 (NOL4), mRNA.
TTC26	0.359173	0.000315454	tetratricopeptide repeat domain 26 (TTC26), mRNA.
SNORA25	-0.418324	0.000316091	small nucleolar RNA, H/ACA box 25 (SNORA25), small nucleolar RNA.
FAT4	0.533466	0.000318373	FAT tumor suppressor homolog 4 (Drosophila) (FAT4), mRNA.
C6orf192	-0.327919	0.000319843	chromosome 6 open reading frame 192 (C6orf192), mRNA.
MPP6	0.386784	0.000321928	membrane protein, palmitoylated 6 (MAGUK p55 subfamily member 6) (MPP6), mRNA.
CD9	-0.483125	0.000323634	CD9 molecule (CD9), mRNA.
SYPL1	-0.642762	0.000323941	synaptophysin-like 1 (SYPL1), transcript variant 2, mRNA.
MAF1	-0.32215	0.000324842	MAF1 homolog (S. cerevisiae) (MAF1), mRNA.
OSMR	-0.43068	0.000328096	oncostatin M receptor (OSMR), mRNA.
PIN4	-0.342604	0.000328096	protein (peptidylprolyl cis/trans isomerase) NIMA-interacting, 4 (parvulin) (PIN4), mRNA.
TBP	-0.454606	0.000331438	TATA box binding protein (TBP), mRNA.
CHCHD4	-0.356348	0.000335887	coiled-coil-helix-coiled-coil-helix domain containing 4 (CHCHD4), nuclear gene encoding mitochondrial protein, transcript variant 2, mRNA.
LOC645726	0.40727	0.000337258	PREDICTED: misc_RNA (LOC645726), miscRNA.
METTL1	-0.417954	0.000337945	methyltransferase like 1 (METTL1), transcript variant 1, mRNA.
TCEAL3	-0.432027	0.00033855	transcription elongation factor A (SII)-like 3 (TCEAL3), transcript variant 2, mRNA.
ZCCHC12	0.680367	0.000338728	zinc finger, CCHC domain containing 12 (ZCCHC12), mRNA.
LOC653888	-0.609291	0.000338754	PREDICTED: similar to Actin-related protein 2/3 complex subunit 1B (ARP2/3 complex 41 kDa subunit) (p41-ARC) (LOC653888), mRNA.
ACYP1	0.325004	0.000341816	acylphosphatase 1, erythrocyte (common) type (ACYP1), transcript variant 2, mRNA.
PRTG	0.503852	0.000348292	protogenin homolog (Gallus gallus) (PRTG), mRNA.
IGDCC3	0.624463	0.000351892	immunoglobulin superfamily, DCC subclass, member 3 (IGDCC3), mRNA.
CNTNAP2	-0.44946	0.000352587	contactin associated protein-like 2 (CNTNAP2), mRNA.
ACAD9	-0.337135	0.000354274	acyl-Coenzyme A dehydrogenase family, member 9 (ACAD9), mRNA.
PIGH	0.574051	0.000356537	phosphatidylinositol glycan anchor biosynthesis, class H (PIGH), mRNA.
ARF1	0.367676	0.000363009	ADP-ribosylation factor 1 (ARF1), transcript variant 2, mRNA.
TUBB4	0.414548	0.000363009	tubulin, beta 4 (TUBB4), mRNA.
FASTKD1	-0.318521	0.000365186	FAST kinase domains 1 (FASTKD1), mRNA.
TSPAN6	-0.410376	0.000370257	tetraspanin 6 (TSPAN6), mRNA.
DPH3	0.397436	0.000373207	DPH3, KTI11 homolog (S. cerevisiae) (DPH3), transcript variant 2, mRNA.
LOC730994	0.425346	0.000374322	PREDICTED: similar to NACHT, leucine rich repeat and PYD (pyrin domain) containing 1, transcript variant 1 (LOC730994), mRNA.
RCBTB2	0.544635	0.000375903	regulator of chromosome condensation (RCC1) and BTB (POZ) domain containing protein 2 (RCBTB2), mRNA.
GAS1	0.414793	0.000376349	growth arrest-specific 1 (GAS1), mRNA.
TLCD1	-0.519033	0.000378571	TLC domain containing 1 (TLCD1), mRNA.
FBXO30	-0.39274	0.000378957	F-box protein 30 (FBXO30), mRNA.
RPL14	-0.43965	0.000378957	ribosomal protein L14 (RPL14), transcript variant 1, mRNA.
ST5	-0.330485	0.000385441	suppression of tumorigenicity 5 (ST5), transcript variant 3, mRNA.
TP53I3	-0.374873	0.000390181	tumor protein p53 inducible protein 3 (TP53I3), transcript variant 2, mRNA.
NDUFA7	-0.414562	0.000390393	NADH dehydrogenase (ubiquinone) 1 alpha subcomplex, 7, 14.5kDa (NDUFA7), mRNA.
TMED10	0.493772	0.000393218	transmembrane emp24-like trafficking protein 10 (yeast) (TMED10), mRNA.
YAP1	0.744133	0.000393218	Yes-associated protein 1, 65kDa (YAP1), mRNA.
DEPDC7	-0.30704	0.000393812	DEP domain containing 7 (DEPDC7), transcript variant 2, mRNA.
TMEM131	-0.441111	0.000394448	transmembrane protein 131 (TMEM131), mRNA.
SIK3	0.452727	0.00039509	SIK family kinase 3 (SIK3), mRNA.
IRF6	-0.305925	0.000400206	interferon regulatory factor 6 (IRF6), mRNA.
OSBPL8	-0.397323	0.000404916	oxysterol binding protein-like 8 (OSBPL8), transcript variant 1, mRNA.
TMED10P	0.452292	0.000404991	transmembrane emp24-like trafficking protein 10 (yeast) pseudogene (TMED10P), non-coding RNA.
CSNK1D	0.385915	0.000405186	casein kinase 1, delta (CSNK1D), transcript variant 1, mRNA.
PLEKHG3	0.430632	0.000406738	pleckstrin homology domain containing, family G (with RhoGef domain) member 3 (PLEKHG3), mRNA.
HAGHL	-0.423322	0.000406755	hydroxyacylglutathione hydrolase-like (HAGHL), transcript variant 2, mRNA.
MSN	0.405513	0.000409144	moesin (MSN), mRNA.
STRADB	0.316721	0.000409144	STE20-related kinase adaptor beta (STRADB), mRNA.
PPM1H	-0.431603	0.000411393	protein phosphatase 1H (PP2C domain containing) (PPM1H), mRNA.
FCHO1	0.402725	0.000413135	FCH domain only 1 (FCHO1), mRNA.
PCDHB2	0.37095	0.000413497	protocadherin beta 2 (PCDHB2), mRNA.
ZC3H15	0.452337	0.000415085	zinc finger CCCH-type containing 15 (ZC3H15), mRNA.
SULF2	0.360883	0.000419072	sulfatase 2 (SULF2), transcript variant 1, mRNA.
C6orf108	-0.495772	0.00041966	chromosome 6 open reading frame 108 (C6orf108), transcript variant 2, mRNA.
EIF4E3	0.439831	0.00041966	eukaryotic translation initiation factor 4E family member 3 (EIF4E3), mRNA.
RUFY3	-0.549803	0.00041966	RUN and FYVE domain containing 3 (RUFY3), transcript variant 1, mRNA.
PPM1B	0.499806	0.00042098	protein phosphatase 1B (formerly 2C), magnesium-dependent, beta isoform (PPM1B), transcript variant 2, mRNA.
C8orf40	-0.346225	0.000421936	chromosome 8 open reading frame 40 (C8orf40), mRNA.
ONECUT2	0.402956	0.000425149	one cut homeobox 2 (ONECUT2), mRNA.
LTV1	-0.431792	0.000425162	LTV1 homolog (S. cerevisiae) (LTV1), mRNA.
GYG1	0.390282	0.000426665	glycogenin 1 (GYG1), mRNA.
ITPRIP	0.330929	0.000428447	inositol 1,4,5-triphosphate receptor interacting protein (ITPRIP), mRNA.
PKDCC	0.321002	0.000429909	protein kinase domain containing, cytoplasmic homolog (mouse) (PKDCC), mRNA.
RUSC1	-0.347708	0.000430426	RUN and SH3 domain containing 1 (RUSC1), mRNA.
PIK3C2A	0.51568	0.000441708	phosphoinositide-3-kinase, class 2, alpha polypeptide (PIK3C2A), mRNA.
PPT2	0.428072	0.000444379	palmitoyl-protein thioesterase 2 (PPT2), transcript variant 2, mRNA.
GPRC5C	-0.60815	0.000445484	G protein-coupled receptor, family C, group 5, member C (GPRC5C), transcript variant 2, mRNA.
BTG3	-0.33562	0.000448203	BTG family, member 3 (BTG3), mRNA.
LOC731314	0.47148	0.000451319	PREDICTED: similar to H2A histone family, member X (LOC731314), mRNA.
TRAF3IP1	0.332988	0.000451735	TNF receptor-associated factor 3 interacting protein 1 (TRAF3IP1), mRNA.
ENPP4	-0.500783	0.000455035	ectonucleotide pyrophosphatase/phosphodiesterase 4 (putative function) (ENPP4), mRNA.
SAT1	0.392887	0.000457539	spermidine/spermine N1-acetyltransferase 1 (SAT1), mRNA.
CENTG2	0.438012	0.000461865	centaurin, gamma 2 (CENTG2), mRNA.
SNORA61	-0.541412	0.000467177	small nucleolar RNA, H/ACA box 61 (SNORA61), small nucleolar RNA.
C6orf72	-0.422804	0.00047321	chromosome 6 open reading frame 72 (C6orf72), mRNA.
SLC30A8	-0.297816	0.000475172	solute carrier family 30 (zinc transporter), member 8 (SLC30A8), mRNA.
DYNLT3	-0.315498	0.000476881	dynein, light chain, Tctex-type 3 (DYNLT3), mRNA.
NR2F1	0.570464	0.000476881	nuclear receptor subfamily 2, group F, member 1 (NR2F1), mRNA.
PHF3	0.386473	0.000476995	PHD finger protein 3 (PHF3), mRNA.
PAK4	0.362257	0.000477607	p21 protein (Cdc42/Rac)-activated kinase 4 (PAK4), transcript variant 3, mRNA.
PHF6	0.343885	0.000480045	PHD finger protein 6 (PHF6), transcript variant 3, mRNA.
LOC100132139	-0.389735	0.000484019	PREDICTED: similar to methylenetetrahydrofolate dehydrogenase (NADP+ dependent) 1-like (LOC100132139), mRNA.
PPM1F	0.328829	0.000486076	protein phosphatase 1F (PP2C domain containing) (PPM1F), mRNA.
SNORD104	-0.430618	0.000490945	small nucleolar RNA, C/D box 104 (SNORD104), small nucleolar RNA.
shroom (SHRM), mRNA.	-0.467263	0.00049671	#N/A
SHRM	0.34097	0.00049671	shroom (SHRM), mRNA.
PAF1	-0.293307	0.000502041	Paf1, RNA polymerase II associated factor, homolog (S. cerevisiae) (PAF1), mRNA.
TMEM205	-0.641889	0.000503281	transmembrane protein 205 (TMEM205), mRNA.
FOXD1	0.555014	0.000503481	forkhead box D1 (FOXD1), mRNA.
FAM38A	-0.45285	0.000503701	family with sequence similarity 38, member A (FAM38A), mRNA.
WWC1	-0.373014	0.000504409	WW and C2 domain containing 1 (WWC1), mRNA.
KCNIP3	0.313039	0.000505237	Kv channel interacting protein 3, calsenilin (KCNIP3), transcript variant 1, mRNA.
MAP3K5	-0.386748	0.000512404	mitogen-activated protein kinase kinase kinase 5 (MAP3K5), mRNA.
ANKRD20A1	0.501175	0.000521224	ankyrin repeat domain 20 family, member A1 (ANKRD20A1), mRNA.
VCL	-0.44876	0.000521224	vinculin (VCL), transcript variant 1, mRNA.
ESYT1	-0.494488	0.000521299	extended synaptotagmin-like protein 1 (ESYT1), mRNA.
FIBP	-0.405627	0.000521299	fibroblast growth factor (acidic) intracellular binding protein (FIBP), transcript variant 2, mRNA.
LOC728760	-0.340822	0.000522215	PREDICTED: similar to type I hair keratin KA36 (LOC728760), mRNA.
CDCA4	-0.38053	0.000522826	cell division cycle associated 4 (CDCA4), transcript variant 14, mRNA.
COL4A1	0.310765	0.000528904	collagen, type IV, alpha 1 (COL4A1), mRNA.
cDNA FLJ33115 fis, clone TRACH2001314	0.462718	0.00053039	#N/A
ARFGEF1	-0.540916	0.000530977	ADP-ribosylation factor guanine nucleotide-exchange factor 1(brefeldin A-inhibited) (ARFGEF1), mRNA.
ILVBL	-0.626502	0.000531985	ilvB (bacterial acetolactate synthase)-like (ILVBL), mRNA.
COBL	0.468554	0.000533065	cordon-bleu homolog (mouse) (COBL), mRNA.
HPSE	-0.370829	0.000533328	heparanase (HPSE), mRNA.
CDCP1	-0.334426	0.000536306	CUB domain containing protein 1 (CDCP1), transcript variant 1, mRNA.
TRIM2	-0.305211	0.000538005	tripartite motif-containing 2 (TRIM2), mRNA.
LOC654189	0.649233	0.000538539	PREDICTED: similar to heterogeneous nuclear ribonucleoprotein A3, transcript variant 1 (LOC654189), mRNA.
NHP2L1	-0.35462	0.000540238	NHP2 non-histone chromosome protein 2-like 1 (S. cerevisiae) (NHP2L1), transcript variant 2, mRNA.
PCM1	0.551701	0.000543858	pericentriolar material 1 (PCM1), mRNA.
PNPLA6	-0.322927	0.000548586	patatin-like phospholipase domain containing 6 (PNPLA6), mRNA.
TMEM85	-0.338912	0.000548989	transmembrane protein 85 (TMEM85), mRNA.
HYOU1	0.425478	0.000550389	hypoxia up-regulated 1 (HYOU1), mRNA.
PTPRH	0.396996	0.00055082	protein tyrosine phosphatase, receptor type, H (PTPRH), mRNA.
MAP3K12	0.348268	0.000555698	mitogen-activated protein kinase kinase kinase 12 (MAP3K12), mRNA.
KIAA1967	0.63963	0.000556402	KIAA1967 (KIAA1967), transcript variant 1, mRNA.
ARF4	0.404229	0.00055643	ADP-ribosylation factor 4 (ARF4), mRNA.
SYVN1	0.374786	0.000562067	synovial apoptosis inhibitor 1, synoviolin (SYVN1), transcript variant 1, mRNA.
ELOVL4	-0.432044	0.00056815	elongation of very long chain fatty acids (FEN1/Elo2, SUR4/Elo3, yeast)-like 4 (ELOVL4), mRNA.
RNASEH2A	-0.290615	0.000569792	ribonuclease H2, subunit A (RNASEH2A), mRNA.
TKT	-0.619449	0.000569792	transketolase (Wernicke-Korsakoff syndrome) (TKT), mRNA.
LMAN2L	0.481932	0.000571668	lectin, mannose-binding 2-like (LMAN2L), mRNA.
HIST1H4K	-0.378133	0.000574793	histone cluster 1, H4k (HIST1H4K), mRNA.
C13orf25	-0.361399	0.000575668	PREDICTED: chromosome 13 open reading frame 25 (C13orf25), mRNA.
CXorf12	-0.560673	0.000576332	chromosome X open reading frame 12 (CXorf12), mRNA.
GLB1L2	0.371637	0.000580672	galactosidase, beta 1-like 2 (GLB1L2), mRNA.
STX1A	0.333016	0.000582283	syntaxin 1A (brain) (STX1A), mRNA.
ATP11C	-0.316231	0.000583123	ATPase, class VI, type 11C (ATP11C), transcript variant 1, mRNA.
TOP2B	0.487572	0.000586683	topoisomerase (DNA) II beta 180kDa (TOP2B), mRNA.
DPYSL4	0.500679	0.000588349	dihydropyrimidinase-like 4 (DPYSL4), mRNA.
MID2	-0.293966	0.000589196	midline 2 (MID2), transcript variant 2, mRNA.
AKIRIN2	0.337815	0.000589541	akirin 2 (AKIRIN2), mRNA.
CHRD	0.300889	0.000589541	chordin (CHRD), mRNA.
AGPS	0.324215	0.000591474	alkylglycerone phosphate synthase (AGPS), mRNA.
ANKRD9	-0.481334	0.000591474	ankyrin repeat domain 9 (ANKRD9), mRNA.
DCUN1D3	0.386039	0.000593135	DCN1, defective in cullin neddylation 1, domain containing 3 (S. cerevisiae) (DCUN1D3), mRNA.
PTPN1	0.48949	0.000612829	protein tyrosine phosphatase, non-receptor type 1 (PTPN1), mRNA.
UBE2Q2	-0.568969	0.000612829	ubiquitin-conjugating enzyme E2Q family member 2 (UBE2Q2), mRNA.
GPR172A	-0.599006	0.000613071	G protein-coupled receptor 172A (GPR172A), mRNA.
HMHA1	-0.445209	0.000613607	histocompatibility (minor) HA-1 (HMHA1), mRNA.
CDC42EP4	-0.328491	0.000614458	CDC42 effector protein (Rho GTPase binding) 4 (CDC42EP4), mRNA.
NEURL1B	0.314135	0.000614595	neuralized homolog 1B (Drosophila) (NEURL1B), mRNA.
LOC645166	0.384517	0.000617293	PREDICTED: similar to lymphocyte-specific protein 1 (LOC645166), mRNA.
PRIM1	-0.325826	0.000620725	primase, DNA, polypeptide 1 (49kDa) (PRIM1), mRNA.
SUPT3H	-0.298104	0.000620725	suppressor of Ty 3 homolog (S. cerevisiae) (SUPT3H), transcript variant 2, mRNA.
GRINA	-0.431862	0.000620871	glutamate receptor, ionotropic, N-methyl D-aspartate-associated protein 1 (glutamate binding) (GRINA), transcript variant 2, mRNA.
GAMT	-0.332491	0.000626105	guanidinoacetate N-methyltransferase (GAMT), transcript variant 1, mRNA.
HSPA4	-0.346758	0.000626105	heat shock 70kDa protein 4 (HSPA4), mRNA.
LASP1	0.462651	0.000626105	LIM and SH3 protein 1 (LASP1), mRNA.
SNW1	0.314397	0.000626105	SNW domain containing 1 (SNW1), mRNA.
ETFB	-0.47452	0.000627894	electron-transfer-flavoprotein, beta polypeptide (ETFB), transcript variant 1, mRNA.
ARHGAP23	0.311961	0.000630303	PREDICTED: Rho GTPase activating protein 23, transcript variant 1 (ARHGAP23), mRNA.
LOC649604	0.331267	0.000630755	PREDICTED: similar to ADP-ribosylation factor-like protein 4A, transcript variant 2 (LOC649604), mRNA.
CLUAP1	-0.315752	0.000633677	clusterin associated protein 1 (CLUAP1), transcript variant 1, mRNA.
DNAJB2	0.501436	0.000633677	DnaJ (Hsp40) homolog, subfamily B, member 2 (DNAJB2), transcript variant 2, mRNA.
MED25	0.34036	0.000638337	mediator complex subunit 25 (MED25), mRNA.
NUP43	-0.395348	0.000638453	nucleoporin 43kDa (NUP43), transcript variant 2, mRNA.
EDN1	-0.406364	0.000640522	endothelin 1 (EDN1), mRNA.
CNKSR3	-0.359945	0.000640803	CNKSR family member 3 (CNKSR3), mRNA.
GNPDA1	0.323829	0.000642443	glucosamine-6-phosphate deaminase 1 (GNPDA1), mRNA.
THBS3	0.533763	0.000643086	thrombospondin 3 (THBS3), mRNA.
VTRNA1-1	-0.468486	0.000643086	vault RNA 1-1 (VTRNA1-1), non-coding RNA.
LYN	0.504287	0.000651633	v-yes-1 Yamaguchi sarcoma viral related oncogene homolog (LYN), mRNA.
SNHG9	-0.405625	0.000651633	small nucleolar RNA host gene 9 (non-protein coding) (SNHG9), non-coding RNA.
CA2	-0.437066	0.000653922	carbonic anhydrase II (CA2), mRNA.
CD276	-0.534157	0.000653922	CD276 molecule (CD276), transcript variant 1, mRNA. XM_945872 XM_945874
HMGA1	0.525496	0.000653922	high mobility group AT-hook 1 (HMGA1), transcript variant 1, mRNA.
NAP1L3	0.406685	0.000653922	nucleosome assembly protein 1-like 3 (NAP1L3), mRNA.
NRM	-0.416481	0.000653922	nurim (nuclear envelope membrane protein) (NRM), mRNA.
POMT2	0.42641	0.000653922	protein-O-mannosyltransferase 2 (POMT2), mRNA.
TCF7L2	-0.448436	0.000653922	transcription factor 7-like 2 (T-cell specific, HMG-box) (TCF7L2), mRNA.
CAPZA2	-0.338339	0.000655798	capping protein (actin filament) muscle Z-line, alpha 2 (CAPZA2), mRNA.
SPRED2	0.324379	0.000657463	sprouty-related, EVH1 domain containing 2 (SPRED2), mRNA.
SIGIRR	0.385683	0.000665556	PREDICTED: single immunoglobulin and toll-interleukin 1 receptor (TIR) domain (SIGIRR), mRNA.
SDCCAG10	0.380255	0.000665739	serologically defined colon cancer antigen 10 (SDCCAG10), mRNA.
SON	0.427809	0.000667617	SON DNA binding protein (SON), transcript variant f, mRNA.
DPF2	0.398396	0.000668273	D4, zinc and double PHD fingers family 2 (DPF2), mRNA.
HN1	-0.487396	0.000668273	hematological and neurological expressed 1 (HN1), transcript variant 1, mRNA.
KIAA0753	0.37985	0.000668273	KIAA0753 (KIAA0753), mRNA.
RHBDL3	0.396787	0.000668273	rhomboid, veinlet-like 3 (Drosophila) (RHBDL3), mRNA.
C14orf129	-0.381681	0.000671536	chromosome 14 open reading frame 129 (C14orf129), mRNA.
ZNF275	0.373357	0.000671907	zinc finger protein 275 (ZNF275), mRNA.
YBX2	0.519984	0.000677466	Y box binding protein 2 (YBX2), mRNA.
DSP	-0.367707	0.000679949	desmoplakin (DSP), transcript variant 2, mRNA.
ISOC2	-0.340984	0.000681349	isochorismatase domain containing 2 (ISOC2), mRNA.
IQGAP2	0.393336	0.000684788	IQ motif containing GTPase activating protein 2 (IQGAP2), mRNA.
NKX2-5	0.356167	0.000689548	NK2 transcription factor related, locus 5 (Drosophila) (NKX2-5), mRNA.
FLJ12078	-0.63259	0.00069344	PREDICTED: hypothetical protein FLJ12078 (FLJ12078), misc RNA.
mRNA; cDNA DKFZp762M127 (from clone DKFZp762M127)	0.338866	0.000694865	#N/A
ARID4A	0.375072	0.000700915	AT rich interactive domain 4A (RBP1-like) (ARID4A), transcript variant 3, mRNA.
VPS28	-0.315122	0.000702673	vacuolar protein sorting 28 homolog (S. cerevisiae) (VPS28), transcript variant 1, mRNA.
PGAP3	0.351585	0.000706847	post-GPI attachment to proteins 3 (PGAP3), mRNA.
UBXN11	0.308638	0.000706847	UBX domain protein 11 (UBXN11), transcript variant 2, mRNA.
MYADM	0.561314	0.000712064	myeloid-associated differentiation marker (MYADM), transcript variant 4, mRNA.
ARPM1	-0.322972	0.0007121	actin related protein M1 (ARPM1), mRNA.
ASAP1	-0.310398	0.000712319	ArfGAP with SH3 domain, ankyrin repeat and PH domain 1 (ASAP1), mRNA.
C1orf53	-0.64375	0.000712319	chromosome 1 open reading frame 53 (C1orf53), mRNA.
C14orf142	-0.538973	0.000713338	chromosome 14 open reading frame 142 (C14orf142), mRNA.
FBXW5	-0.318694	0.000713338	F-box and WD-40 domain protein 5 (FBXW5), transcript variant 3, mRNA.
CREM	0.350679	0.000713597	cAMP responsive element modulator (CREM), transcript variant 2, mRNA.
RPL12	-0.297208	0.000715102	ribosomal protein L12 (RPL12), mRNA.
PTPRD	0.418772	0.000722295	protein tyrosine phosphatase, receptor type, D (PTPRD), transcript variant 2, mRNA.
SOD2	-0.396146	0.000722295	superoxide dismutase 2, mitochondrial (SOD2), nuclear gene encoding mitochondrial protein, transcript variant 2, mRNA.
HOOK2	-0.480499	0.000725193	hook homolog 2 (Drosophila) (HOOK2), transcript variant 1, mRNA.
MRPL55	-0.362977	0.0007333	mitochondrial ribosomal protein L55 (MRPL55), nuclear gene encoding mitochondrial protein, transcript variant 5, mRNA.
SELI	-0.387182	0.000739772	selenoprotein I (SELI), mRNA.
NME3	-0.485001	0.000747421	non-metastatic cells 3, protein expressed in (NME3), mRNA.
PRKCA	-0.338139	0.000747421	protein kinase C, alpha (PRKCA), mRNA.
C14orf32	0.383374	0.000750276	chromosome 14 open reading frame 32 (C14orf32), mRNA.
TXNDC12	0.573028	0.000750276	thioredoxin domain containing 12 (endoplasmic reticulum) (TXNDC12), mRNA.
EIF2B5	-0.355926	0.000753188	eukaryotic translation initiation factor 2B, subunit 5 epsilon, 82kDa (EIF2B5), mRNA.
C16orf33	-0.32767	0.000756729	chromosome 16 open reading frame 33 (C16orf33), mRNA.
SUV420H1	0.312027	0.000756874	suppressor of variegation 4-20 homolog 1 (Drosophila) (SUV420H1), transcript variant 2, mRNA.
NIPBL	0.324081	0.000757901	Nipped-B homolog (Drosophila) (NIPBL), transcript variant A, mRNA.
NR2C2AP	-0.399285	0.00075856	nuclear receptor 2C2-associated protein (NR2C2AP), mRNA.
MTAP	-0.34356	0.000761717	methylthioadenosine phosphorylase (MTAP), mRNA.
SNORD12C	-0.383425	0.000761717	small nucleolar RNA, C/D box 12C (SNORD12C), small nucleolar RNA.
ZNF518B	0.375368	0.000767562	zinc finger protein 518B (ZNF518B), mRNA.
MRPL24	-0.33794	0.000769156	mitochondrial ribosomal protein L24 (MRPL24), nuclear gene encoding mitochondrial protein, transcript variant 2, mRNA.
36769	0.559146	0.000773624	#N/A
NHP2	-0.409015	0.000773624	NHP2 ribonucleoprotein homolog (yeast) (NHP2), transcript variant 1, mRNA.
TSC22D1	-0.322187	0.000776469	TSC22 domain family, member 1 (TSC22D1), transcript variant 2, mRNA.
LOC284988	0.648661	0.000777026	PREDICTED: hypothetical LOC284988 (LOC284988), mRNA.
ARPC1B	-0.50457	0.00077746	actin related protein 2/3 complex, subunit 1B, 41kDa (ARPC1B), mRNA.
SYCP2	0.33991	0.00077746	synaptonemal complex protein 2 (SYCP2), mRNA.
GPD1L	-0.307742	0.000786941	glycerol-3-phosphate dehydrogenase 1-like (GPD1L), mRNA.
ABCG4	0.416374	0.000789418	ATP-binding cassette, sub-family G (WHITE), member 4 (ABCG4), mRNA.
PHF19	-0.373171	0.000797966	PHD finger protein 19 (PHF19), transcript variant 2, mRNA.
POP5	-0.379617	0.000806368	processing of precursor 5, ribonuclease P/MRP subunit (S. cerevisiae) (POP5), transcript variant 3, mRNA.
LOC339352	-0.438628	0.000813833	PREDICTED: misc_RNA (LOC339352), miscRNA.
CLDN3	-0.541294	0.000816527	claudin 3 (CLDN3), mRNA.
NUP210	-0.413051	0.000822343	nucleoporin 210kDa (NUP210), mRNA.
ACTR3	0.758273	0.000825961	ARP3 actin-related protein 3 homolog (yeast) (ACTR3), mRNA.
MRPS26	-0.321587	0.000830427	mitochondrial ribosomal protein S26 (MRPS26), nuclear gene encoding mitochondrial protein, mRNA.
HIST1H3H	-0.289841	0.000835134	histone cluster 1, H3h (HIST1H3H), mRNA.
BRP44L	-0.478986	0.000837387	brain protein 44-like (BRP44L), mRNA.
H2AFY2	-0.347552	0.000841869	H2A histone family, member Y2 (H2AFY2), mRNA.
CEBPD	-0.398643	0.000844796	CCAAT/enhancer binding protein (C/EBP), delta (CEBPD), mRNA.
AP3M2	0.368608	0.000845677	adaptor-related protein complex 3, mu 2 subunit (AP3M2), mRNA.
NSDHL	-0.464062	0.000846101	NAD(P) dependent steroid dehydrogenase-like (NSDHL), mRNA.
C4orf47	0.515052	0.000852497	chromosome 4 open reading frame 47 (C4orf47), mRNA.
FLNB	-0.44238	0.000858566	filamin B, beta (actin binding protein 278) (FLNB), mRNA.
SPINK2	-0.40911	0.00087456	serine peptidase inhibitor, Kazal type 2 (acrosin-trypsin inhibitor) (SPINK2), mRNA.
SH3PXD2A	0.365754	0.000882991	SH3 and PX domains 2A (SH3PXD2A), mRNA.
ATXN3	-0.33289	0.000903642	ataxin 3 (ATXN3), transcript variant 2, mRNA.
SLC25A42	0.424599	0.000906043	solute carrier family 25, member 42 (SLC25A42), mRNA.
WDR66	0.282548	0.000908104	WD repeat domain 66 (WDR66), mRNA.
LTA4H	-0.317724	0.000910664	leukotriene A4 hydrolase (LTA4H), mRNA.
C14orf179	0.478424	0.00091097	chromosome 14 open reading frame 179 (C14orf179), mRNA.
PIB5PA	-0.372568	0.000911479	phosphatidylinositol (4,5) bisphosphate 5-phosphatase, A (PIB5PA), transcript variant 1, mRNA.
EIF2C2	-0.362497	0.000912785	eukaryotic translation initiation factor 2C, 2 (EIF2C2), mRNA.
LOC100129599	-0.599942	0.000912785	PREDICTED: similar to mCG7602 (LOC100129599), mRNA.
RNF114	0.340291	0.000915324	ring finger protein 114 (RNF114), mRNA.
CCDC117	0.432322	0.000928615	coiled-coil domain containing 117 (CCDC117), mRNA.
MGC16121	0.372619	0.000928615	PREDICTED: hypothetical protein MGC16121 (MGC16121), mRNA.
DIAPH1	-0.378582	0.000933176	diaphanous homolog 1 (Drosophila) (DIAPH1), transcript variant 1, mRNA.
RPRC1	0.433459	0.000937415	arginine/proline rich coiled-coil 1 (RPRC1), mRNA.
PREDICTED: topoisomerase (DNA) I, mitochondrial, transcript variant 3 (TOP1MT), mRNA.	-0.299011	0.000945123	#N/A
MTHFD1L	-0.608558	0.000948686	methylenetetrahydrofolate dehydrogenase (NADP+ dependent) 1-like (MTHFD1L), mRNA.
ZNF410	0.395461	0.000948686	zinc finger protein 410 (ZNF410), mRNA.
SETD3	-0.312728	0.000948959	SET domain containing 3 (SETD3), transcript variant 1, mRNA.
TMSB15A	0.316508	0.000948959	thymosin beta 15a (TMSB15A), mRNA.
SNORA70	-0.36156	0.000956501	small nucleolar RNA, H/ACA box 70 (SNORA70), small nucleolar RNA.
KIF2A	0.335245	0.000958267	kinesin heavy chain member 2A (KIF2A), mRNA.
MRPL13	-0.379322	0.000961047	mitochondrial ribosomal protein L13 (MRPL13), nuclear gene encoding mitochondrial protein, mRNA.
GPAA1	-0.487347	0.000961218	glycosylphosphatidylinositol anchor attachment protein 1 homolog (yeast) (GPAA1), mRNA.
RNASEH1	-0.317735	0.000966971	ribonuclease H1 (RNASEH1), mRNA.
BX356403 PLACENTA COT 25-NORMALIZED cDNA clone CS0DI011YD16 5-PRIME, mRNA sequence	-0.396639	0.00097793	#N/A
AGENCOURT_13779116 NIH_MGC_184 cDNA clone IMAGE:30349586 5, mRNA sequence	0.28448	0.000978681	#N/A
HIPK2	-0.328235	0.00098061	homeodomain interacting protein kinase 2 (HIPK2), mRNA.
TMEM191B	-0.326241	0.000985063	PREDICTED: transmembrane protein 191B, transcript variant 2 (TMEM191B), mRNA.
SOCS5	0.358057	0.000989759	suppressor of cytokine signaling 5 (SOCS5), transcript variant 2, mRNA.
EIF2B2	0.380029	0.000994577	eukaryotic translation initiation factor 2B, subunit 2 beta, 39kDa (EIF2B2), mRNA.
FLJ35409	0.413188	0.000995781	PREDICTED: FLJ35409 protein (FLJ35409), misc RNA.
PBK	-0.34996	0.00100502	PDZ binding kinase (PBK), mRNA.
ZNF69	-0.314493	0.00100667	zinc finger protein 69 (ZNF69), mRNA.
C1orf144	0.387073	0.00100878	chromosome 1 open reading frame 144 (C1orf144), mRNA.
D4S234E	0.590414	0.00101271	DNA segment on chromosome 4 (unique) 234 expressed sequence (D4S234E), transcript variant 2, mRNA.
ZNF142	0.392632	0.00101271	zinc finger protein 142 (ZNF142), transcript variant 2, mRNA.
C9orf6	0.347045	0.00101775	chromosome 9 open reading frame 6 (C9orf6), mRNA.
COX17	-0.315975	0.00101999	COX17 cytochrome c oxidase assembly homolog (S. cerevisiae) (COX17), nuclear gene encoding mitochondrial protein, mRNA.
EXT2	0.520367	0.00101999	exostoses (multiple) 2 (EXT2), transcript variant 1, mRNA.
PLP2	-0.298124	0.00102576	proteolipid protein 2 (colonic epithelium-enriched) (PLP2), mRNA.
SHC1	0.527712	0.00102628	SHC (Src homology 2 domain containing) transforming protein 1 (SHC1), transcript variant 2, mRNA.
EBP	-0.796822	0.00103127	emopamil binding protein (sterol isomerase) (EBP), mRNA.
NCRNA00094	0.321677	0.00103127	non-protein coding RNA 94 (NCRNA00094), non-coding RNA.
OFD1	-0.372577	0.00103384	oral-facial-digital syndrome 1 (OFD1), mRNA.
LOC730432	-0.560838	0.00105303	PREDICTED: similar to serine/threonine/tyrosine interacting protein, transcript variant 1 (LOC730432), mRNA.
SEPN1	0.344598	0.00106371	selenoprotein N, 1 (SEPN1), transcript variant 2, mRNA.
COPG2	-0.3121	0.00107497	coatomer protein complex, subunit gamma 2 (COPG2), mRNA.
NSBP1	-0.338342	0.00108515	nucleosomal binding protein 1 (NSBP1), mRNA.
ABCC8	0.446104	0.0010895	ATP-binding cassette, sub-family C (CFTR/MRP), member 8 (ABCC8), mRNA.
AGTPBP1	0.347666	0.00109296	ATP/GTP binding protein 1 (AGTPBP1), mRNA.
RICH2	-0.343331	0.00109583	Rho-type GTPase-activating protein RICH2 (RICH2), mRNA.
SMS	-0.54317	0.00109583	spermine synthase (SMS), mRNA.
ZNF518A	0.353708	0.00109583	zinc finger protein 518A (ZNF518A), mRNA.
SCRIB	-0.366207	0.00110552	scribbled homolog (Drosophila) (SCRIB), transcript variant 2, mRNA.
ZC3H12B	0.346839	0.00110552	zinc finger CCCH-type containing 12B (ZC3H12B), mRNA.
BBS1	0.286466	0.00110588	Bardet-Biedl syndrome 1 (BBS1), mRNA.
EEF1B2	-0.340771	0.00111238	eukaryotic translation elongation factor 1 beta 2 (EEF1B2), transcript variant 1, mRNA.
FLAD1	-0.283409	0.00111238	FAD1 flavin adenine dinucleotide synthetase homolog (S. cerevisiae) (FLAD1), transcript variant 2, mRNA.
NT5C3	-0.365336	0.00111579	5'-nucleotidase, cytosolic III (NT5C3), transcript variant 1, mRNA.
PSMB1	-0.304122	0.00112708	proteasome (prosome, macropain) subunit, beta type, 1 (PSMB1), mRNA.
MRPL14	-0.316008	0.00113427	mitochondrial ribosomal protein L14 (MRPL14), nuclear gene encoding mitochondrial protein, mRNA.
primary neuroblastoma cDNA, clone:Nbla10111, full insert sequence	-0.540719	0.0011434	#N/A
STOX2	0.376076	0.00115153	storkhead box 2 (STOX2), mRNA.
TGOLN2	0.431745	0.00115747	trans-golgi network protein 2 (TGOLN2), mRNA.
LOC730052	0.331183	0.00116119	PREDICTED: misc_RNA (LOC730052), miscRNA.
CPEB1	0.314909	0.00116763	cytoplasmic polyadenylation element binding protein 1 (CPEB1), transcript variant 4, mRNA.
FAM160A2	0.329368	0.00116763	family with sequence similarity 160, member A2 (FAM160A2), transcript variant 2, mRNA.
LOXL3	-0.333171	0.00117243	lysyl oxidase-like 3 (LOXL3), mRNA.
LHFPL4	0.561754	0.00117282	lipoma HMGIC fusion partner-like 4 (LHFPL4), mRNA.
MLLT6	0.556002	0.00118257	myeloid/lymphoid or mixed-lineage leukemia (trithorax homolog, Drosophila); translocated to, 6 (MLLT6), mRNA.
PSMA3	0.409741	0.00118879	proteasome (prosome, macropain) subunit, alpha type, 3 (PSMA3), transcript variant 1, mRNA.
SPRN	0.298569	0.00119454	shadow of prion protein homolog (zebrafish) (SPRN), mRNA.
PDLIM1	0.313526	0.00119487	PDZ and LIM domain 1 (PDLIM1), mRNA.
MT1X	-0.44944	0.00119753	metallothionein 1X (MT1X), mRNA.
ST7L	-0.266091	0.00119774	suppression of tumorigenicity 7 like (ST7L), transcript variant 4, mRNA.
TMEM187	-0.54974	0.00119774	transmembrane protein 187 (TMEM187), mRNA.
NGRN	0.278141	0.00120932	neugrin, neurite outgrowth associated (NGRN), transcript variant 1, mRNA.
C16orf53	-0.292114	0.00121097	chromosome 16 open reading frame 53 (C16orf53), mRNA.
LEPREL1	0.290275	0.00121097	leprecan-like 1 (LEPREL1), mRNA.
FAM98A	-0.62503	0.00121784	family with sequence similarity 98, member A (FAM98A), mRNA.
HIST1H4H	0.310324	0.00122305	histone cluster 1, H4h (HIST1H4H), mRNA.
LOC649366	0.316768	0.00123242	PREDICTED: similar to aggrecan 1 isoform 2 precursor (LOC649366), mRNA.
ANAPC11	-0.369826	0.0012387	anaphase promoting complex subunit 11 (ANAPC11), transcript variant 4, mRNA.
DCI	-0.362176	0.00124193	dodecenoyl-Coenzyme A delta isomerase (3,2 trans-enoyl-Coenzyme A isomerase) (DCI), nuclear gene encoding mitochondrial protein, mRNA.
LOC730417	-0.299309	0.00124194	PREDICTED: hypothetical protein LOC730417 (LOC730417), mRNA.
DHCR24	0.366787	0.00124619	24-dehydrocholesterol reductase (DHCR24), mRNA.
TMEM97	-0.354922	0.00124826	transmembrane protein 97 (TMEM97), mRNA.
C1orf91	0.322276	0.00125315	chromosome 1 open reading frame 91 (C1orf91), mRNA.
UBE2D2	-0.280349	0.00125833	ubiquitin-conjugating enzyme E2D 2 (UBC4/5 homolog, yeast) (UBE2D2), transcript variant 1, mRNA.
DAZAP1	-0.493215	0.00125978	DAZ associated protein 1 (DAZAP1), transcript variant 1, mRNA.
TCTN1	0.349971	0.00126322	tectonic family member 1 (TCTN1), transcript variant 1, mRNA.
CCDC46	0.341692	0.00126831	coiled-coil domain containing 46 (CCDC46), transcript variant 1, mRNA.
PLXNB2	0.322036	0.00126963	plexin B2 (PLXNB2), mRNA.
F11R	-0.579566	0.0012728	F11 receptor (F11R), transcript variant 5, mRNA.
ORMDL1	0.367436	0.00128897	ORM1-like 1 (S. cerevisiae) (ORMDL1), mRNA.
WNT5A	0.292695	0.00129029	wingless-type MMTV integration site family, member 5A (WNT5A), mRNA.
PIWIL1	0.349732	0.0012911	piwi-like 1 (Drosophila) (PIWIL1), mRNA.
PPM1E	0.331784	0.0012911	protein phosphatase 1E (PP2C domain containing) (PPM1E), mRNA.
BAG5	-0.284555	0.00130272	BCL2-associated athanogene 5 (BAG5), transcript variant 3, mRNA.
MEOX1	-0.300028	0.00130409	mesenchyme homeobox 1 (MEOX1), transcript variant 3, mRNA.
C12orf34	0.280364	0.00130531	chromosome 12 open reading frame 34 (C12orf34), mRNA.
C20orf199	0.463455	0.00130531	chromosome 20 open reading frame 199 (C20orf199), transcript variant 3, non-coding RNA.
ZNF148	0.342021	0.00131083	zinc finger protein 148 (ZNF148), mRNA.
LOC203547	0.414568	0.00131474	hypothetical protein LOC203547 (LOC203547), mRNA.
PIM1	0.445446	0.00131834	pim-1 oncogene (PIM1), mRNA.
SLITRK4	-0.37088	0.00131939	SLIT and NTRK-like family, member 4 (SLITRK4), mRNA.
THRAP3	0.423389	0.00131975	thyroid hormone receptor associated protein 3 (THRAP3), mRNA.
IAH1	-0.308	0.00132026	isoamyl acetate-hydrolyzing esterase 1 homolog (S. cerevisiae) (IAH1), mRNA.
MCOLN2	-0.37072	0.00132622	mucolipin 2 (MCOLN2), mRNA.
POLR2F	-0.31445	0.00132622	polymerase (RNA) II (DNA directed) polypeptide F (POLR2F), mRNA.
ADORA2B	-0.374055	0.00133111	adenosine A2b receptor (ADORA2B), mRNA.
COMMD5	-0.340731	0.00133909	COMM domain containing 5 (COMMD5), transcript variant 1, mRNA.
MNAT1	0.548868	0.00134757	menage a trois homolog 1, cyclin H assembly factor (Xenopus laevis) (MNAT1), mRNA.
SIX4	0.320563	0.00134757	SIX homeobox 4 (SIX4), mRNA.
ITGB1BP1	-0.306669	0.00135168	integrin beta 1 binding protein 1 (ITGB1BP1), transcript variant 1, mRNA.
TFB1M	-0.351989	0.00136658	transcription factor B1, mitochondrial (TFB1M), mRNA.
NEO1	0.339672	0.00136659	neogenin homolog 1 (chicken) (NEO1), mRNA.
EXOC2	0.320885	0.0013684	exocyst complex component 2 (EXOC2), mRNA.
IGDCC4	0.426492	0.00137489	immunoglobulin superfamily, DCC subclass, member 4 (IGDCC4), mRNA.
SALL2	0.315972	0.001387	sal-like 2 (Drosophila) (SALL2), mRNA.
VSTM2B	0.404798	0.001387	PREDICTED: V-set and transmembrane domain containing 2B (VSTM2B), mRNA.
GJA3	-0.395191	0.00139319	gap junction protein, alpha 3, 46kDa (GJA3), mRNA.
DLK2	-0.407996	0.00139472	delta-like 2 homolog (Drosophila) (DLK2), transcript variant 2, mRNA.
ASXL3	0.286237	0.00140047	additional sex combs like 3 (Drosophila) (ASXL3), mRNA.
CDC14A	0.336164	0.00140047	CDC14 cell division cycle 14 homolog A (S. cerevisiae) (CDC14A), transcript variant 1, mRNA.
DAPK1	0.337454	0.00140441	death-associated protein kinase 1 (DAPK1), mRNA.
KIAA1191	0.312962	0.00140463	KIAA1191 (KIAA1191), transcript variant 1, mRNA.
DYNLT1	-0.320956	0.00140682	dynein, light chain, Tctex-type 1 (DYNLT1), mRNA.
PYGL	-0.427818	0.00141429	phosphorylase, glycogen, liver (PYGL), mRNA.
WDR13	0.298098	0.0014224	WD repeat domain 13 (WDR13), mRNA.
LOC730525	0.303413	0.00142392	PREDICTED: hypothetical protein LOC730525 (LOC730525), mRNA.
C15orf41	0.337793	0.00142944	chromosome 15 open reading frame 41 (C15orf41), mRNA.
PIGW	-0.415814	0.00143381	phosphatidylinositol glycan anchor biosynthesis, class W (PIGW), mRNA.
CSRP2	-0.414526	0.00144928	cysteine and glycine-rich protein 2 (CSRP2), mRNA.
NME1	-0.386545	0.00144928	non-metastatic cells 1, protein (NM23A) expressed in (NME1), transcript variant 2, mRNA.
PSMG4	-0.383989	0.00144928	proteasome (prosome, macropain) assembly chaperone 4 (PSMG4), transcript variant 2, mRNA.
EPHA2	0.41818	0.00145335	EPH receptor A2 (EPHA2), mRNA.
MGAT2	-0.306056	0.00145385	mannosyl (alpha-1,6-)-glycoprotein beta-1,2-N-acetylglucosaminyltransferase (MGAT2), transcript variant 2, mRNA.
MEF2D	0.387625	0.00145819	myocyte enhancer factor 2D (MEF2D), mRNA.
CP110	0.375965	0.00146244	CP110 protein (CP110), mRNA.
LOC644615	-0.598047	0.00147085	PREDICTED: similar to Ras-related protein Rab-13 (LOC644615), mRNA.
PUS1	-0.369167	0.00148851	pseudouridylate synthase 1 (PUS1), transcript variant 2, mRNA.
DAG1	0.396569	0.00149222	dystroglycan 1 (dystrophin-associated glycoprotein 1) (DAG1), mRNA.
ADORA1	-0.29763	0.00149642	adenosine A1 receptor (ADORA1), mRNA.
TRIM68	0.285685	0.0015022	tripartite motif-containing 68 (TRIM68), mRNA.
C16orf75	-0.336262	0.00150573	chromosome 16 open reading frame 75 (C16orf75), mRNA.
PKP4	0.351416	0.00152317	plakophilin 4 (PKP4), transcript variant 1, mRNA.
C13orf37	0.296587	0.00152449	chromosome 13 open reading frame 37 (C13orf37), mRNA.
FHL2	0.389818	0.00152869	four and a half LIM domains 2 (FHL2), transcript variant 2, mRNA.
SLC25A19	-0.306795	0.00153012	solute carrier family 25 (mitochondrial thiamine pyrophosphate carrier), member 19 (SLC25A19), nuclear gene encoding mitochondrial protein, mRNA.
DYNC2H1	-0.343707	0.00153254	dynein, cytoplasmic 2, heavy chain 1 (DYNC2H1), mRNA.
WDR22	0.366306	0.00153608	WD repeat domain 22 (WDR22), mRNA.
TSTA3	-0.396054	0.00154395	tissue specific transplantation antigen P35B (TSTA3), mRNA.
RUNDC1	0.293299	0.0015482	RUN domain containing 1 (RUNDC1), mRNA.
FLVCR2	0.328727	0.00155651	feline leukemia virus subgroup C cellular receptor family, member 2 (FLVCR2), mRNA.
RPS6KA5	-0.33841	0.00155724	ribosomal protein S6 kinase, 90kDa, polypeptide 5 (RPS6KA5), transcript variant 1, mRNA.
MANBAL	0.398527	0.00156217	mannosidase, beta A, lysosomal-like (MANBAL), transcript variant 2, mRNA.
MYO19	-0.284323	0.00156752	myosin XIX (MYO19), transcript variant 3, mRNA.
BAT2	0.376245	0.0015703	HLA-B associated transcript 2 (BAT2), transcript variant 1, mRNA.
RND3	-0.268516	0.0015703	Rho family GTPase 3 (RND3), mRNA.
CADM2	-0.324678	0.00157818	cell adhesion molecule 2 (CADM2), mRNA.
CTDSP2	0.281489	0.00158138	CTD (carboxy-terminal domain, RNA polymerase II, polypeptide A) small phosphatase 2 (CTDSP2), mRNA.
RAGE	0.314353	0.00158234	renal tumor antigen (RAGE), mRNA.
UBR4	0.401515	0.00158234	ubiquitin protein ligase E3 component n-recognin 4 (UBR4), mRNA.
HS3ST3A1	-0.320282	0.00160236	heparan sulfate (glucosamine) 3-O-sulfotransferase 3A1 (HS3ST3A1), mRNA.
CALCB	-0.359407	0.00160506	calcitonin-related polypeptide beta (CALCB), mRNA.
LARGE	0.300408	0.00160594	like-glycosyltransferase (LARGE), transcript variant 1, mRNA.
C1orf21	0.312221	0.00160854	chromosome 1 open reading frame 21 (C1orf21), mRNA.
ICMT	-0.354213	0.00160959	isoprenylcysteine carboxyl methyltransferase (ICMT), mRNA.
C7orf23	-0.523644	0.00161562	chromosome 7 open reading frame 23 (C7orf23), mRNA.
YRDC	0.352415	0.00161562	yrdC domain containing (E. coli) (YRDC), nuclear gene encoding mitochondrial protein, mRNA.
TJP3	-0.468684	0.00163857	tight junction protein 3 (zona occludens 3) (TJP3), mRNA.
PDIA5	-0.347961	0.0016395	protein disulfide isomerase family A, member 5 (PDIA5), mRNA.
TMEM51	-0.311426	0.00164457	transmembrane protein 51 (TMEM51), mRNA.
TTC25	0.288808	0.0016547	tetratricopeptide repeat domain 25 (TTC25), mRNA.
COL5A2	0.405908	0.00166559	collagen, type V, alpha 2 (COL5A2), mRNA.
SDF4	0.272768	0.0016681	stromal cell derived factor 4 (SDF4), mRNA.
MANBA	-0.354421	0.00166898	mannosidase, beta A, lysosomal (MANBA), mRNA.
FAT1	-0.444428	0.00168095	FAT tumor suppressor homolog 1 (Drosophila) (FAT1), mRNA.
KDM5B	0.340183	0.00168893	lysine (K)-specific demethylase 5B (KDM5B), mRNA.
ADAP2	0.288921	0.00170049	ArfGAP with dual PH domains 2 (ADAP2), mRNA.
H2AFY	0.39973	0.00171222	H2A histone family, member Y (H2AFY), transcript variant 1, mRNA.
SNORA33	-0.342771	0.00171222	small nucleolar RNA, H/ACA box 33 (SNORA33), small nucleolar RNA.
CRKL	0.290189	0.00171591	v-crk sarcoma virus CT10 oncogene homolog (avian)-like (CRKL), mRNA.
CACHD1	0.324645	0.00171611	cache domain containing 1 (CACHD1), mRNA.
HELZ	0.286911	0.00171979	helicase with zinc finger (HELZ), mRNA.
LOC100130502	0.283528	0.00171979	PREDICTED: hypothetical protein LOC100130502 (LOC100130502), mRNA.
DNAJC22	0.311748	0.00172586	DnaJ (Hsp40) homolog, subfamily C, member 22 (DNAJC22), mRNA.
PVRL2	0.423325	0.00172957	poliovirus receptor-related 2 (herpesvirus entry mediator B) (PVRL2), transcript variant alpha, mRNA.
TRAPPC6B	-0.351978	0.00175083	trafficking protein particle complex 6B (TRAPPC6B), transcript variant 1, mRNA.
LOC642282	0.325763	0.00175767	PREDICTED: similar to Tektin-3, transcript variant 1 (LOC642282), mRNA.
PLS1	-0.403485	0.00176489	plastin 1 (I isoform) (PLS1), mRNA.
PSCD2	0.305077	0.00176489	pleckstrin homology, Sec7 and coiled-coil domains 2 (cytohesin-2) (PSCD2), transcript variant 2, mRNA.
SLC27A3	-0.310199	0.00176631	solute carrier family 27 (fatty acid transporter), member 3 (SLC27A3), mRNA.
IDS	0.263605	0.00177492	iduronate 2-sulfatase (Hunter syndrome) (IDS), transcript variant 1, mRNA.
cDNA clone IMAGE:5272804	0.540083	0.00177563	#N/A
SLC25A1	-0.325455	0.00177615	solute carrier family 25 (mitochondrial carrier; citrate transporter), member 1 (SLC25A1), nuclear gene encoding mitochondrial protein, mRNA.
PREI3	0.374196	0.00177722	preimplantation protein 3 (PREI3), transcript variant 1, mRNA.
SFXN4	-0.549885	0.00177722	sideroflexin 4 (SFXN4), transcript variant 3, mRNA.
RPS6KB1	0.356856	0.00178557	ribosomal protein S6 kinase, 70kDa, polypeptide 1 (RPS6KB1), mRNA.
C8orf76	-0.275512	0.00178655	chromosome 8 open reading frame 76 (C8orf76), mRNA.
PTPRG	0.296836	0.00179254	protein tyrosine phosphatase, receptor type, G (PTPRG), mRNA.
FXR1	0.302304	0.00179402	fragile X mental retardation, autosomal homolog 1 (FXR1), transcript variant 1, mRNA.
MASTL	-0.269496	0.00181552	microtubule associated serine/threonine kinase-like (MASTL), mRNA.
GLI2	0.253296	0.00181864	GLI-Kruppel family member GLI2 (GLI2), mRNA.
ALS2	0.418319	0.00182743	amyotrophic lateral sclerosis 2 (juvenile) (ALS2), mRNA.
LCN15	0.330774	0.00183035	lipocalin 15 (LCN15), mRNA.
RMND1	-0.296583	0.00183035	required for meiotic nuclear division 1 homolog (S. cerevisiae) (RMND1), mRNA.
ABHD14A	-0.283316	0.00183173	abhydrolase domain containing 14A (ABHD14A), mRNA.
RCN1	0.373785	0.00184034	reticulocalbin 1, EF-hand calcium binding domain (RCN1), mRNA.
KIAA1370	0.280661	0.00184095	KIAA1370 (KIAA1370), mRNA.
PHAX	0.413258	0.00184095	phosphorylated adaptor for RNA export (PHAX), mRNA.
SNCB	-0.270806	0.00184109	synuclein, beta (SNCB), transcript variant 1, mRNA.
C2orf68	-0.284879	0.00184329	chromosome 2 open reading frame 68 (C2orf68), mRNA.
LCMT1	-0.284617	0.0018494	leucine carboxyl methyltransferase 1 (LCMT1), transcript variant 1, mRNA.
TCEAL1	-0.28665	0.00186327	transcription elongation factor A (SII)-like 1 (TCEAL1), transcript variant 2, mRNA.
MXRA7	-0.322301	0.00186438	matrix-remodelling associated 7 (MXRA7), transcript variant 1, mRNA.
FNDC4	0.311182	0.00187375	fibronectin type III domain containing 4 (FNDC4), mRNA.
BIRC6	-0.292021	0.00187765	baculoviral IAP repeat-containing 6 (BIRC6), mRNA.
RPS24	0.272834	0.0018785	ribosomal protein S24 (RPS24), transcript variant 2, mRNA.
ATP6V0A2	-0.347639	0.00187994	ATPase, H+ transporting, lysosomal V0 subunit a2 (ATP6V0A2), mRNA.
SPRY2	-0.330415	0.00188396	sprouty homolog 2 (Drosophila) (SPRY2), mRNA.
TCEA2	-0.347509	0.00188396	transcription elongation factor A (SII), 2 (TCEA2), transcript variant 1, mRNA.
RPAP3	0.287546	0.00188797	RNA polymerase II associated protein 3 (RPAP3), mRNA.
DPM3	-0.53483	0.00189925	dolichyl-phosphate mannosyltransferase polypeptide 3 (DPM3), transcript variant 2, mRNA.
TSPAN13	-0.336545	0.00190105	tetraspanin 13 (TSPAN13), mRNA.
rotatin (RTTN), mRNA.	0.515827	0.0019059	#N/A
RTTN	0.283084	0.0019059	rotatin (RTTN), mRNA.
LOC728312	0.320446	0.00190767	PREDICTED: misc_RNA (LOC728312), miscRNA.
ZNF511	-0.279746	0.00191336	zinc finger protein 511 (ZNF511), mRNA.
EGLN2	0.343013	0.00191526	egl nine homolog 2 (C. elegans) (EGLN2), transcript variant 1, mRNA.
PPIL3	0.322809	0.00192182	peptidylprolyl isomerase (cyclophilin)-like 3 (PPIL3), transcript variant PPIL3b, mRNA.
COPS8	0.354552	0.00192824	COP9 constitutive photomorphogenic homolog subunit 8 (Arabidopsis) (COPS8), transcript variant 1, mRNA.
KIAA1524	0.505861	0.00194012	KIAA1524 (KIAA1524), mRNA.
LOC88523	0.396448	0.00194012	CG016 (LOC88523), mRNA.
RBPJ	0.288875	0.00194012	recombination signal binding protein for immunoglobulin kappa J region (RBPJ), transcript variant 4, mRNA.
CERK	0.338338	0.00194042	ceramide kinase (CERK), transcript variant 1, mRNA.
saccharopine dehydrogenase (putative) (SCCPDH), mRNA.	-0.263941	0.00194042	#N/A
SCCPDH	-0.413299	0.00194042	saccharopine dehydrogenase (putative) (SCCPDH), mRNA.
FLJ12355	0.294512	0.00196662	PREDICTED: hypothetical protein FLJ12355 (FLJ12355), misc RNA.
C14orf112	0.360526	0.00196891	chromosome 14 open reading frame 112 (C14orf112), mRNA.
TCEB1	0.339309	0.00197	transcription elongation factor B (SIII), polypeptide 1 (15kDa, elongin C) (TCEB1), mRNA.
TCEAL8	-0.255777	0.00197722	transcription elongation factor A (SII)-like 8 (TCEAL8), transcript variant 2, mRNA.
RFWD2	0.340899	0.0019788	ring finger and WD repeat domain 2 (RFWD2), transcript variant 1, mRNA.
CREG1	0.376457	0.0019845	cellular repressor of E1A-stimulated genes 1 (CREG1), mRNA.
LOC400027	0.380326	0.00200382	PREDICTED: hypothetical gene supported by BC047417, transcript variant 2 (LOC400027), mRNA.
C9orf61	0.256723	0.00201595	chromosome 9 open reading frame 61 (C9orf61), mRNA.
NAPRT1	-0.287261	0.00202072	nicotinate phosphoribosyltransferase domain containing 1 (NAPRT1), mRNA.
INSM1	0.289393	0.00202593	insulinoma-associated 1 (INSM1), mRNA.
COASY	-0.350311	0.00202908	Coenzyme A synthase (COASY), transcript variant 4, mRNA.
KLHL5	-0.346941	0.00203353	kelch-like 5 (Drosophila) (KLHL5), transcript variant 3, mRNA.
IQCA1	0.331711	0.00203473	IQ motif containing with AAA domain 1 (IQCA1), mRNA.
SENP2	0.314609	0.00203948	SUMO1/sentrin/SMT3 specific peptidase 2 (SENP2), mRNA.
EXOSC4	-0.446094	0.00204218	exosome component 4 (EXOSC4), mRNA.
TMX1	-0.532627	0.00205344	thioredoxin-related transmembrane protein 1 (TMX1), mRNA.
COMMD6	-0.317995	0.00205538	COMM domain containing 6 (COMMD6), transcript variant 1, mRNA.
CS	-0.276442	0.0020578	citrate synthase (CS), nuclear gene encoding mitochondrial protein, mRNA.
POTEF	0.367233	0.0020578	POTE ankyrin domain family, member F (POTEF), mRNA.
ZFAND3	0.24954	0.0020578	zinc finger, AN1-type domain 3 (ZFAND3), mRNA.
HOXA5	0.249988	0.00206559	homeobox A5 (HOXA5), mRNA.
SNX5	-0.338221	0.00206994	sorting nexin 5 (SNX5), transcript variant 1, mRNA.
TLX2	-0.249693	0.00207359	T-cell leukemia homeobox 2 (TLX2), mRNA.
we58e01.x1 Soares_thymus_NHFTh cDNA clone IMAGE:2345304 3, mRNA sequence	0.317319	0.00207663	#N/A
DONSON	0.301989	0.00208585	downstream neighbor of SON (DONSON), mRNA.
TMEM120A	-0.365157	0.00208609	transmembrane protein 120A (TMEM120A), mRNA.
SNORA24	-0.347339	0.00209894	small nucleolar RNA, H/ACA box 24 (SNORA24), small nucleolar RNA.
NIF3L1	0.30069	0.00210671	NIF3 NGG1 interacting factor 3-like 1 (S. pombe) (NIF3L1), mRNA.
LOC401720	0.345972	0.0021176	similar to fidgetin (LOC401720), mRNA.
SASH1	-0.360219	0.00213304	SAM and SH3 domain containing 1 (SASH1), mRNA.
SC65	-0.370722	0.00213304	synaptonemal complex protein SC65 (SC65), mRNA.
SPRYD3	-0.289459	0.00213495	SPRY domain containing 3 (SPRYD3), mRNA.
ABCF2	-0.27226	0.00213803	ATP-binding cassette, sub-family F (GCN20), member 2 (ABCF2), nuclear gene encoding mitochondrial protein, transcript variant 2, mRNA.
ABI2	0.349088	0.00213803	PREDICTED: abl interactor 2 (ABI2), mRNA.
FUNDC1	0.371994	0.00213803	FUN14 domain containing 1 (FUNDC1), mRNA.
HOXC9	-0.352694	0.00213803	homeobox C9 (HOXC9), mRNA.
SDCCAG1	-0.270194	0.00213803	serologically defined colon cancer antigen 1 (SDCCAG1), mRNA.
TMEM194A	-0.42979	0.00213803	transmembrane protein 194A (TMEM194A), transcript variant 2, mRNA.
WDR33	-0.263985	0.00213803	WD repeat domain 33 (WDR33), transcript variant 2, mRNA.
C5orf32	0.368202	0.0021394	chromosome 5 open reading frame 32 (C5orf32), mRNA.
C14orf101	0.312027	0.00214156	chromosome 14 open reading frame 101 (C14orf101), mRNA.
DPYD	-0.444466	0.00214706	dihydropyrimidine dehydrogenase (DPYD), transcript variant 1, mRNA.
SAP30	0.359489	0.00215133	Sin3A-associated protein, 30kDa (SAP30), mRNA.
ZSWIM4	0.327547	0.00216549	zinc finger, SWIM-type containing 4 (ZSWIM4), mRNA.
LAPTM4B	-0.347945	0.00218134	lysosomal protein transmembrane 4 beta (LAPTM4B), mRNA.
EFHD1	0.461379	0.0021897	EF-hand domain family, member D1 (EFHD1), mRNA.
CYP2S1	0.258352	0.00219046	cytochrome P450, family 2, subfamily S, polypeptide 1 (CYP2S1), mRNA.
KLK7	0.276693	0.0021963	kallikrein-related peptidase 7 (KLK7), transcript variant 1, mRNA.
HBEGF	0.249579	0.00220045	heparin-binding EGF-like growth factor (HBEGF), mRNA.
BX111257 Soares fetal liver spleen 1NFLS cDNA clone IMAGp998B19536, mRNA sequence	0.289046	0.00220045	#N/A
FAM105A	-0.290163	0.00223502	family with sequence similarity 105, member A (FAM105A), mRNA.
TNFRSF10D	0.294173	0.00223502	tumor necrosis factor receptor superfamily, member 10d, decoy with truncated death domain (TNFRSF10D), mRNA.
DUSP23	-0.321282	0.00224927	dual specificity phosphatase 23 (DUSP23), mRNA.
NDUFS7	-0.292524	0.00226297	NADH dehydrogenase (ubiquinone) Fe-S protein 7, 20kDa (NADH-coenzyme Q reductase) (NDUFS7), mRNA.
HEXB	0.51883	0.00226381	hexosaminidase B (beta polypeptide) (HEXB), mRNA.
DHRS11	-0.295454	0.0022716	dehydrogenase/reductase (SDR family) member 11 (DHRS11), mRNA.
FAM174B	0.30725	0.00227925	family with sequence similarity 174, member B (FAM174B), mRNA.
MTX2	0.303324	0.00228931	metaxin 2 (MTX2), transcript variant 1, mRNA.
KHSRP	0.275646	0.00230105	KH-type splicing regulatory protein (KHSRP), mRNA.
PTPRE	-0.255335	0.00231684	protein tyrosine phosphatase, receptor type, E (PTPRE), transcript variant 2, mRNA.
RAD51C	-0.288891	0.00234155	RAD51 homolog C (S. cerevisiae) (RAD51C), transcript variant 2, mRNA.
PSMC1	-0.326423	0.00234161	proteasome (prosome, macropain) 26S subunit, ATPase, 1 (PSMC1), mRNA.
ZNF503	0.342415	0.00234961	zinc finger protein 503 (ZNF503), mRNA.
LOC727768	0.404863	0.00235559	PREDICTED: misc_RNA (LOC727768), miscRNA.
H2AFX	0.341818	0.00236557	H2A histone family, member X (H2AFX), mRNA.
PDSS1	-0.301182	0.00236557	prenyl (decaprenyl) diphosphate synthase, subunit 1 (PDSS1), mRNA.
SH3YL1	-0.38263	0.00236557	SH3 domain containing, Ysc84-like 1 (S. cerevisiae) (SH3YL1), mRNA.
ALKBH5	0.300006	0.00236954	alkB, alkylation repair homolog 5 (E. coli) (ALKBH5), mRNA.
RPUSD4	-0.32388	0.00238241	RNA pseudouridylate synthase domain containing 4 (RPUSD4), mRNA.
FAM36A	-0.29313	0.0024022	family with sequence similarity 36, member A (FAM36A), mRNA.
SYDE1	0.418951	0.00240316	synapse defective 1, Rho GTPase, homolog 1 (C. elegans) (SYDE1), mRNA.
KCNK1	-0.416995	0.00241626	potassium channel, subfamily K, member 1 (KCNK1), mRNA.
THADA	0.249841	0.00241919	thyroid adenoma associated (THADA), transcript variant 1, mRNA.
MARK1	-0.254312	0.00242668	MAP/microtubule affinity-regulating kinase 1 (MARK1), mRNA.
POLA2	-0.255863	0.00242668	polymerase (DNA directed), alpha 2 (70kD subunit) (POLA2), mRNA.
MGC4677	0.256229	0.00242689	PREDICTED: hypothetical protein MGC4677 (MGC4677), mRNA.
TECR	-0.489052	0.00243835	trans-2,3-enoyl-CoA reductase (TECR), mRNA.
VIM	0.399027	0.00244302	vimentin (VIM), mRNA.
SSBP4	0.42635	0.0024445	single stranded DNA binding protein 4 (SSBP4), transcript variant 1, mRNA.
YIF1A	-0.43334	0.00246461	Yip1 interacting factor homolog A (S. cerevisiae) (YIF1A), mRNA.
TJAP1	0.374665	0.00247377	tight junction associated protein 1 (peripheral) (TJAP1), mRNA.
LOC440895	-0.301838	0.00247413	PREDICTED: LIM and senescent cell antigen-like domains 3-like, transcript variant 1 (LOC440895), mRNA.
PNN	-0.436754	0.00248956	pinin, desmosome associated protein (PNN), mRNA.
C10orf140	-0.312159	0.00251103	chromosome 10 open reading frame 140 (C10orf140), mRNA.
COL18A1	0.312838	0.00251103	collagen, type XVIII, alpha 1 (COL18A1), transcript variant 2, mRNA.
TC125227 Human breast cancer tissue, large insert, pCMV expression library cDNA clone TC125227 5 similar to LOC399828 (LOC387724), mRNA sequence	-0.474449	0.00251501	#N/A
EPAS1	0.297671	0.00252044	endothelial PAS domain protein 1 (EPAS1), mRNA.
TMEFF2	0.701896	0.00252122	transmembrane protein with EGF-like and two follistatin-like domains 2 (TMEFF2), mRNA.
NCAPG2	-0.357712	0.00252641	non-SMC condensin II complex, subunit G2 (NCAPG2), mRNA.
HAUS8	-0.2378	0.00253148	HAUS augmin-like complex, subunit 8 (HAUS8), transcript variant 1, mRNA.
TH1L	-0.285491	0.00253442	TH1-like (Drosophila) (TH1L), transcript variant 1, mRNA.
SNORD52	-0.37118	0.00253757	small nucleolar RNA, C/D box 52 (SNORD52), non-coding RNA.
LSP1	0.334983	0.00253812	lymphocyte-specific protein 1 (LSP1), transcript variant 4, mRNA.
C19orf2	0.29261	0.00254277	chromosome 19 open reading frame 2 (C19orf2), transcript variant 2, mRNA.
VSNL1	-0.275614	0.00254277	visinin-like 1 (VSNL1), mRNA.
NTHL1	-0.390276	0.00256481	nth endonuclease III-like 1 (E. coli) (NTHL1), mRNA.
CLIC3	0.387549	0.0025783	chloride intracellular channel 3 (CLIC3), mRNA.
SENP5	0.318212	0.00258461	SUMO1/sentrin specific peptidase 5 (SENP5), mRNA.
PHTF1	0.30177	0.0025854	putative homeodomain transcription factor 1 (PHTF1), mRNA.
ZMYM3	0.386812	0.0025918	zinc finger, MYM-type 3 (ZMYM3), transcript variant 2, mRNA.
GRPR	0.249577	0.00259221	gastrin-releasing peptide receptor (GRPR), mRNA.
LOC100130562	-0.324718	0.00259221	PREDICTED: hypothetical protein LOC100130562, transcript variant 1 (LOC100130562), mRNA.
NOTCH3	0.346047	0.00259311	Notch homolog 3 (Drosophila) (NOTCH3), mRNA.
CAB39	0.303903	0.00260579	calcium binding protein 39 (CAB39), mRNA.
TST	-0.420669	0.00261007	thiosulfate sulfurtransferase (rhodanese) (TST), nuclear gene encoding mitochondrial protein, mRNA.
ECHDC2	-0.248498	0.00261214	enoyl Coenzyme A hydratase domain containing 2 (ECHDC2), mRNA.
SH3BGRL3	0.302637	0.0026149	SH3 domain binding glutamic acid-rich protein like 3 (SH3BGRL3), mRNA.
USP14	-0.261989	0.00261613	ubiquitin specific peptidase 14 (tRNA-guanine transglycosylase) (USP14), transcript variant 2, mRNA.
SPRED1	0.293843	0.00262209	sprouty-related, EVH1 domain containing 1 (SPRED1), mRNA.
EPHX1	-0.365003	0.00262314	epoxide hydrolase 1, microsomal (xenobiotic) (EPHX1), mRNA.
ZNF252	-0.325366	0.00262314	zinc finger protein 252 (ZNF252), non-coding RNA.
DDB2	-0.27169	0.00263556	damage-specific DNA binding protein 2, 48kDa (DDB2), mRNA.
GALR2	-0.331612	0.00263556	galanin receptor 2 (GALR2), mRNA.
SCNN1D	0.360503	0.00263556	sodium channel, nonvoltage-gated 1, delta (SCNN1D), transcript variant 2, mRNA.
NFYA	0.320198	0.00264987	nuclear transcription factor Y, alpha (NFYA), transcript variant 1, mRNA.
SLC30A7	-0.328622	0.00268826	solute carrier family 30 (zinc transporter), member 7 (SLC30A7), mRNA.
ATF4	0.387892	0.00269728	activating transcription factor 4 (tax-responsive enhancer element B67) (ATF4), transcript variant 1, mRNA.
CYP26B1	-0.274242	0.00269728	cytochrome P450, family 26, subfamily B, polypeptide 1 (CYP26B1), mRNA.
FAM62B	-0.454175	0.00269728	family with sequence similarity 62 (C2 domain containing) member B (FAM62B), mRNA.
cytochrome P450, family 26, subfamily B, polypeptide 1 (CYP26B1), mRNA.	0.299302	0.00269728	#N/A
SLC30A1	-0.29247	0.00270251	solute carrier family 30 (zinc transporter), member 1 (SLC30A1), mRNA.
MYC	-0.344716	0.00271019	v-myc myelocytomatosis viral oncogene homolog (avian) (MYC), mRNA.
C14orf166	-0.386075	0.00271069	chromosome 14 open reading frame 166 (C14orf166), mRNA.
TRAPPC6A	-0.425913	0.00271069	trafficking protein particle complex 6A (TRAPPC6A), mRNA.
PPM1A	0.278096	0.00271424	protein phosphatase 1A (formerly 2C), magnesium-dependent, alpha isoform (PPM1A), transcript variant 3, mRNA.
GRSF1	-0.285697	0.0027175	G-rich RNA sequence binding factor 1 (GRSF1), transcript variant 2, mRNA.
ANGPT1	0.275444	0.00271948	angiopoietin 1 (ANGPT1), mRNA.
SCAND1	-0.351653	0.00272707	SCAN domain containing 1 (SCAND1), transcript variant 2, mRNA.
CMTM4	-0.365209	0.00274243	CKLF-like MARVEL transmembrane domain containing 4 (CMTM4), transcript variant 2, mRNA.
ZBTB46	0.300349	0.00274243	zinc finger and BTB domain containing 46 (ZBTB46), mRNA.
COBLL1	-0.277433	0.00274933	COBL-like 1 (COBLL1), mRNA.
IFRD1	0.27897	0.00274933	interferon-related developmental regulator 1 (IFRD1), transcript variant 1, mRNA.
SLC23A2	-0.550007	0.00274933	solute carrier family 23 (nucleobase transporters), member 2 (SLC23A2), transcript variant 2, mRNA.
CCS	-0.468703	0.00275337	copper chaperone for superoxide dismutase (CCS), mRNA.
SRP14	-0.369577	0.00275647	signal recognition particle 14kDa (homologous Alu RNA binding protein) (SRP14), mRNA.
LOC728931	-0.284036	0.00278503	PREDICTED: similar to hCG17429 (LOC728931), mRNA.
POLR2B	0.399529	0.00280585	polymerase (RNA) II (DNA directed) polypeptide B, 140kDa (POLR2B), mRNA.
FBXL6	-0.340614	0.00281875	F-box and leucine-rich repeat protein 6 (FBXL6), transcript variant 1, mRNA.
CNPY4	0.26767	0.00282989	canopy 4 homolog (zebrafish) (CNPY4), mRNA.
GTF3A	-0.291664	0.00283415	general transcription factor IIIA (GTF3A), mRNA.
ITGAV	0.431671	0.00283415	integrin, alpha V (vitronectin receptor, alpha polypeptide, antigen CD51) (ITGAV), mRNA.
TULP4	-0.254007	0.00283415	tubby like protein 4 (TULP4), transcript variant 2, mRNA.
RAB4A	-0.287247	0.0028498	RAB4A, member RAS oncogene family (RAB4A), mRNA.
C8orf13	0.297467	0.00285048	chromosome 8 open reading frame 13 (C8orf13), mRNA.
GPC4	0.298053	0.00285128	glypican 4 (GPC4), mRNA.
SPIRE1	0.390243	0.00286674	spire homolog 1 (Drosophila) (SPIRE1), transcript variant 2, mRNA.
GJA1	0.508913	0.00287117	gap junction protein, alpha 1, 43kDa (GJA1), mRNA.
CARS	0.575883	0.00288238	cysteinyl-tRNA synthetase (CARS), transcript variant 4, mRNA.
CPT2	-0.325303	0.00288598	carnitine palmitoyltransferase II (CPT2), nuclear gene encoding mitochondrial protein, mRNA.
DMD	-0.234656	0.00288598	dystrophin (muscular dystrophy, Duchenne and Becker types) (DMD), transcript variant Dp40, mRNA.
LOC642590	-0.401292	0.00288598	PREDICTED: misc_RNA (LOC642590), miscRNA.
BAX	-0.59962	0.00290077	BCL2-associated X protein (BAX), transcript variant sigma, mRNA.
PPP3R1	0.300295	0.00290077	protein phosphatase 3 (formerly 2B), regulatory subunit B, alpha isoform (PPP3R1), mRNA.
ENY2	0.308635	0.00292312	enhancer of yellow 2 homolog (Drosophila) (ENY2), mRNA.
ZSCAN10	-0.338547	0.00293861	zinc finger and SCAN domain containing 10 (ZSCAN10), mRNA.
cDNA clone IMAGE:5263177	-0.367404	0.002943	#N/A
PPIA	-0.333029	0.00296444	peptidylprolyl isomerase A (cyclophilin A) (PPIA), mRNA.
RNF215	0.35609	0.00296598	ring finger protein 215 (RNF215), mRNA.
FCGRT	-0.372321	0.00296738	Fc fragment of IgG, receptor, transporter, alpha (FCGRT), transcript variant 1, mRNA.
AKTIP	-0.235308	0.002973	AKT interacting protein (AKTIP), transcript variant 1, mRNA.
HNRPR	0.516068	0.002973	heterogeneous nuclear ribonucleoprotein R (HNRPR), mRNA.
SDC1	-0.394113	0.002973	syndecan 1 (SDC1), transcript variant 1, mRNA.
ABCF1	0.316952	0.00297304	ATP-binding cassette, sub-family F (GCN20), member 1 (ABCF1), transcript variant 1, mRNA.
C14orf156	0.267941	0.00297441	chromosome 14 open reading frame 156 (C14orf156), mRNA.
DHRS1	-0.349683	0.00297441	dehydrogenase/reductase (SDR family) member 1 (DHRS1), mRNA.
METTL7B	-0.602154	0.00297441	methyltransferase like 7B (METTL7B), mRNA.
NELF	0.299253	0.00299127	nasal embryonic LHRH factor (NELF), mRNA.
SGTA	0.331414	0.00299127	small glutamine-rich tetratricopeptide repeat (TPR)-containing, alpha (SGTA), mRNA.
TPBG	0.473295	0.00299383	trophoblast glycoprotein (TPBG), mRNA.
CALM2	0.264005	0.00299519	calmodulin 2 (phosphorylase kinase, delta) (CALM2), mRNA.
DICER1	-0.297305	0.0030109	Dicer1, Dcr-1 homolog (Drosophila) (DICER1), transcript variant 2, mRNA.
C1orf218	0.332179	0.00302455	chromosome 1 open reading frame 218 (C1orf218), mRNA.
RNF31	0.361032	0.00302455	ring finger protein 31 (RNF31), mRNA.
KIAA0247	0.253688	0.00304407	KIAA0247 (KIAA0247), mRNA.
CBX4	0.34778	0.00305792	chromobox homolog 4 (Pc class homolog, Drosophila) (CBX4), mRNA.
C13orf15	0.250829	0.00306138	chromosome 13 open reading frame 15 (C13orf15), mRNA.
ACSS1	0.259509	0.00306494	acyl-CoA synthetase short-chain family member 1 (ACSS1), nuclear gene encoding mitochondrial protein, mRNA.
PLAGL2	0.421969	0.0030761	pleiomorphic adenoma gene-like 2 (PLAGL2), mRNA.
ATXN2	0.288609	0.0030882	ataxin 2 (ATXN2), mRNA.
E2F7	-0.270091	0.00309234	E2F transcription factor 7 (E2F7), mRNA.
PCNX	0.374777	0.00309234	pecanex homolog (Drosophila) (PCNX), mRNA.
RBM25	0.346345	0.00309234	RNA binding motif protein 25 (RBM25), mRNA.
MCL1	0.427436	0.00310647	myeloid cell leukemia sequence 1 (BCL2-related) (MCL1), transcript variant 1, mRNA.
STX2	0.330328	0.00311305	syntaxin 2 (STX2), transcript variant 1, mRNA.
GSK3B	0.306862	0.00311356	glycogen synthase kinase 3 beta (GSK3B), mRNA.
PECR	0.332752	0.00312502	peroxisomal trans-2-enoyl-CoA reductase (PECR), mRNA.
37680	0.310862	0.00313745	#N/A
C14orf100	0.353795	0.00314218	chromosome 14 open reading frame 100 (C14orf100), mRNA.
NFKB2	0.280806	0.00314721	nuclear factor of kappa light polypeptide gene enhancer in B-cells 2 (p49/p100) (NFKB2), transcript variant 2, mRNA.
MYOM1	0.256536	0.0031636	myomesin 1, 185kDa (MYOM1), transcript variant 1, mRNA.
TP53BP1	0.372853	0.00317697	tumor protein p53 binding protein 1 (TP53BP1), mRNA.
CTGF	0.754107	0.00317875	connective tissue growth factor (CTGF), mRNA.
WRNIP1	0.346523	0.00318231	Werner helicase interacting protein 1 (WRNIP1), transcript variant 1, mRNA.
HK1	0.44431	0.00318614	hexokinase 1 (HK1), nuclear gene encoding mitochondrial protein, transcript variant 5, mRNA.
ACIN1	0.510986	0.00318703	apoptotic chromatin condensation inducer 1 (ACIN1), mRNA.
LOC654042	-0.309805	0.00319074	PREDICTED: similar to dehydrogenase/reductase (SDR family) member 4 like 2, transcript variant 4 (LOC654042), mRNA.
TNFRSF10A	-0.437595	0.0031998	tumor necrosis factor receptor superfamily, member 10a (TNFRSF10A), mRNA.
ZNF330	-0.278726	0.0031998	zinc finger protein 330 (ZNF330), mRNA.
FABP5	-0.26994	0.00320403	fatty acid binding protein 5 (psoriasis-associated) (FABP5), mRNA.
DGKD	0.403979	0.00320819	diacylglycerol kinase, delta 130kDa (DGKD), transcript variant 1, mRNA.
LOC648771	-0.392699	0.00320819	PREDICTED: misc_RNA (LOC648771), miscRNA.
TTLL5	0.276384	0.00320819	tubulin tyrosine ligase-like family, member 5 (TTLL5), mRNA.
C9orf23	-0.32203	0.00321109	chromosome 9 open reading frame 23 (C9orf23), transcript variant 1, mRNA.
RAB9B	-0.23373	0.00323189	RAB9B, member RAS oncogene family (RAB9B), mRNA.
DHX15	-0.34459	0.00323475	DEAH (Asp-Glu-Ala-His) box polypeptide 15 (DHX15), mRNA.
KCNG1	0.225442	0.00323585	potassium voltage-gated channel, subfamily G, member 1 (KCNG1), mRNA.
SFRS6	-0.349876	0.00325169	splicing factor, arginine/serine-rich 6 (SFRS6), mRNA.
ALG9	-0.361647	0.00325919	asparagine-linked glycosylation 9, alpha-1,2-mannosyltransferase homolog (S. cerevisiae) (ALG9), transcript variant 4, mRNA.
C4orf34	0.342054	0.00326066	chromosome 4 open reading frame 34 (C4orf34), mRNA.
BPHL	-0.36475	0.00326077	biphenyl hydrolase-like (serine hydrolase) (BPHL), mRNA.
CCNJL	0.251616	0.00326518	cyclin J-like (CCNJL), mRNA.
DPH5	-0.480945	0.0032685	DPH5 homolog (S. cerevisiae) (DPH5), transcript variant 1, mRNA.
STK38	-0.342581	0.00328145	serine/threonine kinase 38 (STK38), mRNA.
DCTD	0.231975	0.00329461	dCMP deaminase (DCTD), transcript variant 2, mRNA.
FBXO15	0.267927	0.00330255	F-box protein 15 (FBXO15), mRNA.
P2RY5	-0.277877	0.00330277	purinergic receptor P2Y, G-protein coupled, 5 (P2RY5), mRNA.
LOC728758	-0.273369	0.00330892	hCG1789710 (LOC728758), mRNA.
ISG15	0.346624	0.00331609	ISG15 ubiquitin-like modifier (ISG15), mRNA.
SOCS4	0.421568	0.00331905	suppressor of cytokine signaling 4 (SOCS4), transcript variant 2, mRNA.
C12orf29	-0.249265	0.00332232	chromosome 12 open reading frame 29 (C12orf29), mRNA.
PPFIBP1	-0.384916	0.00333541	PTPRF interacting protein, binding protein 1 (liprin beta 1) (PPFIBP1), transcript variant 1, mRNA.
C8orf55	-0.596197	0.00337216	chromosome 8 open reading frame 55 (C8orf55), mRNA.
SPATA6	0.240187	0.00339042	spermatogenesis associated 6 (SPATA6), mRNA.
TRIM39	0.285713	0.00339197	tripartite motif-containing 39 (TRIM39), transcript variant 1, mRNA.
RAB26	-0.483597	0.00340169	RAB26, member RAS oncogene family (RAB26), mRNA.
EIF5	-0.277378	0.00341292	eukaryotic translation initiation factor 5 (EIF5), transcript variant 1, mRNA.
APAF1	0.51186	0.00343025	apoptotic peptidase activating factor 1 (APAF1), transcript variant 1, mRNA.
37134	0.463957	0.00343546	#N/A
PRKX	-0.318513	0.00343783	protein kinase, X-linked (PRKX), mRNA.
CDH4	0.307414	0.00343834	cadherin 4, type 1, R-cadherin (retinal) (CDH4), mRNA.
ID2	-0.405955	0.00344912	inhibitor of DNA binding 2, dominant negative helix-loop-helix protein (ID2), mRNA.
STIP1	0.299845	0.00344912	stress-induced-phosphoprotein 1 (Hsp70/Hsp90-organizing protein) (STIP1), mRNA.
DCTN3	0.357074	0.00345345	dynactin 3 (p22) (DCTN3), transcript variant 1, mRNA.
NUCB2	0.387399	0.00345345	nucleobindin 2 (NUCB2), mRNA.
RBPMS2	0.329351	0.00345345	RNA binding protein with multiple splicing 2 (RBPMS2), mRNA.
SCARNA14	-0.320668	0.00345345	small Cajal body-specific RNA 14 (SCARNA14), guide RNA.
MAPBPIP	-0.502862	0.00347373	mitogen-activated protein-binding protein-interacting protein (MAPBPIP), mRNA.
CHIC2	0.316707	0.0034821	cysteine-rich hydrophobic domain 2 (CHIC2), mRNA.
CLK1	0.394066	0.0034892	CDC-like kinase 1 (CLK1), mRNA.
HADHA	-0.292611	0.00349789	hydroxyacyl-Coenzyme A dehydrogenase/3-ketoacyl-Coenzyme A thiolase/enoyl-Coenzyme A hydratase (trifunctional protein), alpha subunit (HADHA), nuclear gene encoding mitochondrial protein, mRNA.
TCEAL4	-0.28673	0.00349789	transcription elongation factor A (SII)-like 4 (TCEAL4), transcript variant 4, mRNA.
ICAM5	0.322662	0.00349994	intercellular adhesion molecule 5, telencephalin (ICAM5), mRNA.
TRAP1	-0.289627	0.00351573	TNF receptor-associated protein 1 (TRAP1), mRNA.
PCDH18	-0.274106	0.00351746	protocadherin 18 (PCDH18), mRNA.
TMEM147	-0.327669	0.00352823	transmembrane protein 147 (TMEM147), mRNA.
SKP1	-0.269886	0.00353496	S-phase kinase-associated protein 1 (SKP1), transcript variant 1, mRNA.
INPP5A	0.305945	0.00353679	PREDICTED: inositol polyphosphate-5-phosphatase, 40kDa (INPP5A), mRNA.
KIAA1644	0.236526	0.00354	PREDICTED: KIAA1644 protein (KIAA1644), mRNA.
COMTD1	-0.323514	0.00357573	catechol-O-methyltransferase domain containing 1 (COMTD1), mRNA.
C5orf15	0.428989	0.00358139	chromosome 5 open reading frame 15 (C5orf15), mRNA.
CDCA3	-0.280106	0.00358139	cell division cycle associated 3 (CDCA3), mRNA.
NDRG3	-0.496778	0.00358139	NDRG family member 3 (NDRG3), transcript variant 2, mRNA.
IPO11	0.233488	0.00360535	importin 11 (IPO11), mRNA.
SLC31A1	-0.274028	0.00360535	solute carrier family 31 (copper transporters), member 1 (SLC31A1), mRNA.
VPS45	-0.221486	0.00360535	vacuolar protein sorting 45 homolog (S. cerevisiae) (VPS45), mRNA.
MYPOP	0.247504	0.00360891	Myb-related transcription factor, partner of profilin (MYPOP), mRNA.
IGSF9	0.249138	0.00362512	immunoglobulin superfamily, member 9 (IGSF9), mRNA.
RTKN	-0.284592	0.00362512	rhotekin (RTKN), transcript variant 2, mRNA.
ARID2	0.218105	0.00363447	AT rich interactive domain 2 (ARID, RFX-like) (ARID2), mRNA.
POLR2L	-0.400058	0.00364531	polymerase (RNA) II (DNA directed) polypeptide L, 7.6kDa (POLR2L), mRNA.
MTA1	-0.423821	0.00365529	metastasis associated 1 (MTA1), mRNA.
MAP1A	0.264552	0.00369375	microtubule-associated protein 1A (MAP1A), mRNA.
C16orf68	0.299685	0.00374461	chromosome 16 open reading frame 68 (C16orf68), mRNA.
ADCY6	0.232685	0.00374514	adenylate cyclase 6 (ADCY6), transcript variant 2, mRNA.
TMEM54	0.286637	0.00375438	transmembrane protein 54 (TMEM54), mRNA.
SAGE1	0.273151	0.00376621	sarcoma antigen 1 (SAGE1), mRNA.
WDR74	-0.335692	0.00376621	PREDICTED: WD repeat domain 74 (WDR74), mRNA.
NCOA3	-0.26674	0.00378415	nuclear receptor coactivator 3 (NCOA3), transcript variant 1, mRNA.
FAHD1	-0.298132	0.00380483	fumarylacetoacetate hydrolase domain containing 1 (FAHD1), transcript variant 2, mRNA.
GGA3	0.26306	0.00380483	golgi associated, gamma adaptin ear containing, ARF binding protein 3 (GGA3), transcript variant long, mRNA.
EPHX2	-0.284282	0.00382409	epoxide hydrolase 2, cytoplasmic (EPHX2), mRNA.
PREPL	0.43349	0.00382409	prolyl endopeptidase-like (PREPL), transcript variant C, mRNA.
DGCR2	0.256491	0.00382678	DiGeorge syndrome critical region gene 2 (DGCR2), mRNA.
SPRY4	-0.297987	0.00382747	sprouty homolog 4 (Drosophila) (SPRY4), mRNA.
EWSR1	-0.422799	0.00383056	Ewing sarcoma breakpoint region 1 (EWSR1), transcript variant EWS, mRNA.
ARL5A	0.235217	0.00383733	ADP-ribosylation factor-like 5A (ARL5A), transcript variant 3, mRNA.
TRMT11	-0.277741	0.00383733	tRNA methyltransferase 11 homolog (S. cerevisiae) (TRMT11), mRNA.
QSOX1	0.313577	0.00386368	quiescin Q6 sulfhydryl oxidase 1 (QSOX1), transcript variant 2, mRNA.
PPP2R1A	0.263181	0.00386984	protein phosphatase 2 (formerly 2A), regulatory subunit A , alpha isoform (PPP2R1A), mRNA.
FNBP1	0.242932	0.00387566	formin binding protein 1 (FNBP1), mRNA.
HSD17B14	0.248173	0.00388735	hydroxysteroid (17-beta) dehydrogenase 14 (HSD17B14), mRNA.
PIGM	-0.443372	0.00389139	phosphatidylinositol glycan anchor biosynthesis, class M (PIGM), mRNA.
SLC11A2	-0.36471	0.00390138	solute carrier family 11 (proton-coupled divalent metal ion transporters), member 2 (SLC11A2), mRNA.
TBCE	-0.272926	0.00393202	tubulin folding cofactor E (TBCE), transcript variant 2, mRNA.
LOC100128252	-0.256442	0.00395279	PREDICTED: similar to MGC9913 protein (LOC100128252), mRNA.
DUS2L	-0.277816	0.00397263	dihydrouridine synthase 2-like, SMM1 homolog (S. cerevisiae) (DUS2L), mRNA.
UBE2V1	0.251	0.00400386	ubiquitin-conjugating enzyme E2 variant 1 (UBE2V1), transcript variant 4, mRNA.
IL4R	0.246662	0.00402761	interleukin 4 receptor (IL4R), transcript variant 1, mRNA.
CHST3	0.278807	0.00409091	carbohydrate (chondroitin 6) sulfotransferase 3 (CHST3), mRNA.
FHL1	0.249466	0.00409091	four and a half LIM domains 1 (FHL1), mRNA.
PCNA	-0.311373	0.00409091	proliferating cell nuclear antigen (PCNA), transcript variant 2, mRNA.
DDX54	-0.235713	0.00409098	DEAD (Asp-Glu-Ala-Asp) box polypeptide 54 (DDX54), transcript variant 2, mRNA.
APOBEC3B	0.398333	0.00409216	apolipoprotein B mRNA editing enzyme, catalytic polypeptide-like 3B (APOBEC3B), mRNA.
FLJ10081	0.292059	0.0041042	hypothetical protein FLJ10081 (FLJ10081), mRNA.
FAH	-0.304229	0.00410434	fumarylacetoacetate hydrolase (fumarylacetoacetase) (FAH), mRNA.
SYAP1	0.390072	0.00410566	synapse associated protein 1, SAP47 homolog (Drosophila) (SYAP1), mRNA.
DOCK11	0.289868	0.00411008	dedicator of cytokinesis 11 (DOCK11), mRNA.
NCOR2	0.336315	0.0041302	nuclear receptor co-repressor 2 (NCOR2), transcript variant 2, mRNA.
ZNF263	0.241411	0.0041456	zinc finger protein 263 (ZNF263), mRNA.
COPG	0.339575	0.00414923	coatomer protein complex, subunit gamma (COPG), mRNA.
PSME1	-0.386768	0.00418345	proteasome (prosome, macropain) activator subunit 1 (PA28 alpha) (PSME1), transcript variant 1, mRNA.
LOC151162	0.30005	0.00419912	hypothetical LOC151162 (LOC151162), non-coding RNA.
GPR89A	-0.318611	0.00419944	G protein-coupled receptor 89A (GPR89A), mRNA.
CBL	0.304425	0.0042027	Cas-Br-M (murine) ecotropic retroviral transforming sequence (CBL), mRNA.
LOC100128088	-0.407958	0.00422207	PREDICTED: similar to hCG2042634 (LOC100128088), mRNA.
SOX8	0.395244	0.00422592	SRY (sex determining region Y)-box 8 (SOX8), mRNA.
AKIRIN1	0.263926	0.00422857	akirin 1 (AKIRIN1), mRNA.
GOLGB1	0.280559	0.00422957	golgin B1, golgi integral membrane protein (GOLGB1), mRNA.
MRPS21	-0.248313	0.00426805	mitochondrial ribosomal protein S21 (MRPS21), nuclear gene encoding mitochondrial protein, transcript variant 2, mRNA.
SOX2	0.501947	0.00426805	SRY (sex determining region Y)-box 2 (SOX2), mRNA.
TINP1	-0.245021	0.00426856	TGF beta-inducible nuclear protein 1 (TINP1), mRNA.
FUT8	0.394541	0.00429438	fucosyltransferase 8 (alpha (1,6) fucosyltransferase) (FUT8), transcript variant 3, mRNA.
ELOVL1	-0.308517	0.00429706	elongation of very long chain fatty acids (FEN1/Elo2, SUR4/Elo3, yeast)-like 1 (ELOVL1), mRNA.
C3orf34	0.241211	0.00432076	chromosome 3 open reading frame 34 (C3orf34), mRNA.
HIC2	0.253328	0.00433415	hypermethylated in cancer 2 (HIC2), mRNA.
hypermethylated in cancer 2 (HIC2), mRNA.	-0.377663	0.00433415	#N/A
LOC644132	0.225093	0.00433733	PREDICTED: misc_RNA (LOC644132), miscRNA.
RSPH9	0.244703	0.00434554	radial spoke head 9 homolog (Chlamydomonas) (RSPH9), mRNA.
PPP1R14C	-0.287688	0.00435014	protein phosphatase 1, regulatory (inhibitor) subunit 14C (PPP1R14C), mRNA.
SLC4A7	-0.325394	0.00435609	solute carrier family 4, sodium bicarbonate cotransporter, member 7 (SLC4A7), mRNA.
WTIP	0.235045	0.0043561	Wilms tumor 1 interacting protein (WTIP), mRNA.
DDX42	0.433254	0.00436616	DEAD (Asp-Glu-Ala-Asp) box polypeptide 42 (DDX42), transcript variant 2, mRNA.
METAP1	-0.258337	0.00437828	methionyl aminopeptidase 1 (METAP1), mRNA.
FBRS	0.370561	0.0043798	fibrosin (FBRS), mRNA.
DKK4	0.349589	0.00440813	dickkopf homolog 4 (Xenopus laevis) (DKK4), mRNA.
EFR3A	-0.311069	0.00440813	EFR3 homolog A (S. cerevisiae) (EFR3A), mRNA.
ETV5	0.242174	0.00440813	ets variant gene 5 (ets-related molecule) (ETV5), mRNA.
GTF2E2	-0.256735	0.00440813	general transcription factor IIE, polypeptide 2, beta 34kDa (GTF2E2), mRNA.
INPPL1	0.284591	0.00440813	inositol polyphosphate phosphatase-like 1 (INPPL1), mRNA.
STC2	-0.976423	0.00440813	stanniocalcin 2 (STC2), mRNA.
LPCAT3	-0.236118	0.0044537	lysophosphatidylcholine acyltransferase 3 (LPCAT3), mRNA.
FAM167A	0.311494	0.00445939	family with sequence similarity 167, member A (FAM167A), mRNA.
MRPS36	-0.290299	0.00445999	mitochondrial ribosomal protein S36 (MRPS36), nuclear gene encoding mitochondrial protein, mRNA.
FAM168B	0.288495	0.00446955	family with sequence similarity 168, member B (FAM168B), mRNA.
ATP5D	-0.396694	0.00447561	ATP synthase, H+ transporting, mitochondrial F1 complex, delta subunit (ATP5D), nuclear gene encoding mitochondrial protein, transcript variant 1, mRNA.
RAB2A	0.276341	0.00448906	RAB2A, member RAS oncogene family (RAB2A), mRNA.
C6orf130	0.352481	0.00449037	chromosome 6 open reading frame 130 (C6orf130), mRNA.
LOC653080	-0.318919	0.00450156	PREDICTED: similar to Beta-glucuronidase precursor (LOC653080), misc RNA.
ZNF467	0.327422	0.00450661	zinc finger protein 467 (ZNF467), mRNA.
TMEM69	-0.326636	0.00451845	transmembrane protein 69 (TMEM69), mRNA.
PICK1	-0.232471	0.00451915	protein interacting with PRKCA 1 (PICK1), transcript variant 1, mRNA.
36038	0.355044	0.0045243	#N/A
ATG5	-0.22633	0.00453879	ATG5 autophagy related 5 homolog (S. cerevisiae) (ATG5), mRNA.
BRPF3	0.337484	0.00453902	bromodomain and PHD finger containing, 3 (BRPF3), mRNA.
IRX4	0.230234	0.0045586	iroquois homeobox 4 (IRX4), mRNA.
PTGES2	-0.277176	0.00456542	prostaglandin E synthase 2 (PTGES2), transcript variant 2, mRNA.
USP10	0.312388	0.00456542	ubiquitin specific peptidase 10 (USP10), mRNA.
TPMT	-0.288755	0.00457055	thiopurine S-methyltransferase (TPMT), mRNA.
CCDC103	0.23761	0.00457503	coiled-coil domain containing 103 (CCDC103), mRNA.
C17orf61	-0.29728	0.0046022	chromosome 17 open reading frame 61 (C17orf61), mRNA.
CDRT4	0.293981	0.00462428	CMT1A duplicated region transcript 4 (CDRT4), mRNA.
LOC643668	-0.377447	0.00462594	PREDICTED: similar to peptidase (prosome, macropain) 26S subunit, ATPase 1 (LOC643668), mRNA.
XRCC3	-0.252438	0.00462909	X-ray repair complementing defective repair in Chinese hamster cells 3 (XRCC3), transcript variant 3, mRNA.
FAM116B	0.303511	0.00463583	family with sequence similarity 116, member B (FAM116B), mRNA.
LOC100131531	-0.368927	0.00464368	PREDICTED: similar to hCG1644658 (LOC100131531), mRNA.
MAP2	0.219697	0.00467169	microtubule-associated protein 2 (MAP2), transcript variant 2, mRNA.
RAPGEF6	0.293047	0.00467308	Rap guanine nucleotide exchange factor (GEF) 6 (RAPGEF6), mRNA.
EFNA4	-0.353827	0.00467883	ephrin-A4 (EFNA4), transcript variant 2, mRNA.
IMPDH2	-0.437484	0.00467981	IMP (inosine monophosphate) dehydrogenase 2 (IMPDH2), mRNA.
PRRG1	0.246972	0.00469384	proline rich Gla (G-carboxyglutamic acid) 1 (PRRG1), mRNA.
AGTR1	0.264183	0.00469698	angiotensin II receptor, type 1 (AGTR1), transcript variant 3, mRNA.
MAFF	0.311535	0.00470051	v-maf musculoaponeurotic fibrosarcoma oncogene homolog F (avian) (MAFF), transcript variant 1, mRNA.
FAM134B	0.342569	0.00470804	family with sequence similarity 134, member B (FAM134B), transcript variant 1, mRNA.
USP42	0.245906	0.00474903	ubiquitin specific peptidase 42 (USP42), mRNA.
CUL4B	0.218234	0.0047583	cullin 4B (CUL4B), transcript variant 2, mRNA.
HES6	0.254853	0.00476603	hairy and enhancer of split 6 (Drosophila) (HES6), mRNA.
RHBDD3	0.299024	0.00476603	rhomboid domain containing 3 (RHBDD3), mRNA.
PIM3	0.226382	0.00476997	PREDICTED: pim-3 oncogene (PIM3), mRNA.
ROBLD3	-0.451214	0.00476997	roadblock domain containing 3 (ROBLD3), mRNA.
SFRP1	0.450698	0.00476997	secreted frizzled-related protein 1 (SFRP1), mRNA.
LOC644762	0.271152	0.00477505	PREDICTED: hypothetical LOC644762 (LOC644762), mRNA.
APOA1BP	-0.264252	0.00481124	apolipoprotein A-I binding protein (APOA1BP), mRNA.
NAT8L	0.243826	0.00481124	N-acetyltransferase 8-like (GCN5-related, putative) (NAT8L), mRNA.
ERCC8	0.327398	0.00481952	excision repair cross-complementing rodent repair deficiency, complementation group 8 (ERCC8), transcript variant 1, mRNA.
SNHG3-RCC1	-0.471311	0.00482546	SNHG3-RCC1 readthrough transcript (SNHG3-RCC1), transcript variant 1, mRNA.
AIM1L	-0.283471	0.00482627	absent in melanoma 1-like (AIM1L), mRNA.
PFDN6	-0.376165	0.00484085	prefoldin subunit 6 (PFDN6), mRNA.
SETX	0.227992	0.00484085	senataxin (SETX), mRNA.
RENBP	-0.428003	0.00486352	renin binding protein (RENBP), mRNA.
ATP5G1	-0.400273	0.0048672	ATP synthase, H+ transporting, mitochondrial F0 complex, subunit C1 (subunit 9) (ATP5G1), nuclear gene encoding mitochondrial protein, transcript variant 2, mRNA.
GOLGA5	-0.319216	0.0048672	golgi autoantigen, golgin subfamily a, 5 (GOLGA5), mRNA.
IFT88	0.271348	0.0048672	intraflagellar transport 88 homolog (Chlamydomonas) (IFT88), transcript variant 2, mRNA.
REXO2	-0.227111	0.0048672	REX2, RNA exonuclease 2 homolog (S. cerevisiae) (REXO2), mRNA.
CTNNBIP1	-0.267282	0.00488032	catenin, beta interacting protein 1 (CTNNBIP1), transcript variant 1, mRNA.
IKBIP	0.341803	0.0048862	IKBKB interacting protein (IKBIP), transcript variant 1, mRNA.
PSD2	0.241155	0.0048862	pleckstrin and Sec7 domain containing 2 (PSD2), mRNA.
CUTA	-0.282078	0.00490587	cutA divalent cation tolerance homolog (E. coli) (CUTA), transcript variant 4, mRNA.
CABC1	-0.275297	0.00490707	chaperone, ABC1 activity of bc1 complex homolog (S. pombe) (CABC1), nuclear gene encoding mitochondrial protein, mRNA.
DDX3X	0.335248	0.00490941	DEAD (Asp-Glu-Ala-Asp) box polypeptide 3, X-linked (DDX3X), mRNA.
DYNC1H1	-0.300875	0.00490941	dynein, cytoplasmic 1, heavy chain 1 (DYNC1H1), mRNA.
RPS6KA1	-0.316935	0.00490941	ribosomal protein S6 kinase, 90kDa, polypeptide 1 (RPS6KA1), transcript variant 1, mRNA.
RABEPK	-0.33085	0.0049234	Rab9 effector protein with kelch motifs (RABEPK), mRNA.
ACTL6A	-0.238057	0.00493198	actin-like 6A (ACTL6A), transcript variant 1, mRNA.
CHORDC1	0.306884	0.00493396	cysteine and histidine-rich domain (CHORD)-containing 1 (CHORDC1), mRNA.
UFD1L	-0.253868	0.00493396	ubiquitin fusion degradation 1 like (yeast) (UFD1L), transcript variant 2, mRNA.
E2F2	-0.28799	0.0049379	E2F transcription factor 2 (E2F2), mRNA.
ns68e03.y5 NCI_CGAP_Pr2 cDNA clone IMAGE:1188796, mRNA sequence	-0.299452	0.00494781	#N/A
KDM6B	0.233414	0.00494856	lysine (K)-specific demethylase 6B (KDM6B), mRNA.
UBE2F	0.263396	0.00496551	ubiquitin-conjugating enzyme E2F (putative) (UBE2F), mRNA.
SAV1	-0.301494	0.00497041	salvador homolog 1 (Drosophila) (SAV1), mRNA.
LAMC3	-0.39987	0.00501599	laminin, gamma 3 (LAMC3), mRNA.
SLC30A6	-0.243437	0.00501981	solute carrier family 30 (zinc transporter), member 6 (SLC30A6), mRNA.
SMG5	0.270213	0.00502309	Smg-5 homolog, nonsense mediated mRNA decay factor (C. elegans) (SMG5), mRNA.
HNRNPA1	-0.390131	0.00502353	heterogeneous nuclear ribonucleoprotein A1 (HNRNPA1), transcript variant 2, mRNA.
TBCD	-0.241839	0.00502995	tubulin folding cofactor D (TBCD), mRNA.
MRPL54	-0.33378	0.00505583	mitochondrial ribosomal protein L54 (MRPL54), nuclear gene encoding mitochondrial protein, mRNA.
AIF1L	-0.348869	0.00506979	allograft inflammatory factor 1-like (AIF1L), transcript variant 1, mRNA.
FGF13	-0.222634	0.00506979	fibroblast growth factor 13 (FGF13), transcript variant 1A, mRNA.
FTHL7	0.251271	0.00506979	ferritin, heavy polypeptide-like 7 (FTHL7) on chromosome 13.
SFT2D1	-0.238573	0.00510718	SFT2 domain containing 1 (SFT2D1), mRNA.
CNPY2	-0.277081	0.0051331	canopy 2 homolog (zebrafish) (CNPY2), mRNA.
LOC730098	-0.304546	0.00514186	PREDICTED: misc_RNA (LOC730098), miscRNA.
RNF216L	0.257194	0.00514322	ring finger protein 216-like (RNF216L), transcript variant 2, non-coding RNA.
PTK7	-0.436528	0.00514532	PTK7 protein tyrosine kinase 7 (PTK7), transcript variant PTK7-2, mRNA.
APLP1	0.319452	0.00515733	amyloid beta (A4) precursor-like protein 1 (APLP1), transcript variant 1, mRNA.
TSPAN3	0.270268	0.00515733	tetraspanin 3 (TSPAN3), transcript variant 1, mRNA.
FBXL10	0.364941	0.0051627	F-box and leucine-rich repeat protein 10 (FBXL10), transcript variant 1, mRNA.
mRNA; cDNA DKFZp686I14117 (from clone DKFZp686I14117)	0.221176	0.0051627	#N/A
NTM	-0.254253	0.00516718	neurotrimin (NTM), transcript variant 2, mRNA.
C6orf62	-0.246852	0.00517916	chromosome 6 open reading frame 62 (C6orf62), mRNA.
FOXN3	-0.208897	0.00517916	forkhead box N3 (FOXN3), transcript variant 1, mRNA.
PACRG	0.24159	0.00517916	PARK2 co-regulated (PACRG), transcript variant 3, mRNA.
EIF4A1	-0.29653	0.00517984	eukaryotic translation initiation factor 4A, isoform 1 (EIF4A1), mRNA.
IGF2R	-0.469125	0.00517984	insulin-like growth factor 2 receptor (IGF2R), mRNA.
BOLA3	-0.281956	0.00518143	bolA homolog 3 (E. coli) (BOLA3), transcript variant 2, mRNA.
TTC33	0.352153	0.00519303	tetratricopeptide repeat domain 33 (TTC33), mRNA.
PURB	-0.277485	0.00519437	purine-rich element binding protein B (PURB), mRNA.
ATP5I	0.298461	0.00520682	ATP synthase, H+ transporting, mitochondrial F0 complex, subunit E (ATP5I), nuclear gene encoding mitochondrial protein, mRNA.
EIF3B	-0.239291	0.00520682	eukaryotic translation initiation factor 3, subunit B (EIF3B), transcript variant 2, mRNA.
GPR137	0.23691	0.00521721	G protein-coupled receptor 137 (GPR137), mRNA.
GPR89C	-0.387242	0.00521721	G protein-coupled receptor 89C (GPR89C), mRNA.
CHST10	0.245954	0.00522653	carbohydrate sulfotransferase 10 (CHST10), mRNA.
ACTA2	0.242787	0.00526628	actin, alpha 2, smooth muscle, aorta (ACTA2), mRNA.
C11orf1	-0.311939	0.00530579	chromosome 11 open reading frame 1 (C11orf1), mRNA.
RELB	0.248499	0.00530826	v-rel reticuloendotheliosis viral oncogene homolog B (RELB), mRNA.
ZBTB40	0.352346	0.00532907	zinc finger and BTB domain containing 40 (ZBTB40), transcript variant 1, mRNA.
KIAA0586	0.294037	0.00533024	KIAA0586 (KIAA0586), mRNA.
PRKACB	-0.303376	0.0053321	protein kinase, cAMP-dependent, catalytic, beta (PRKACB), transcript variant 2, mRNA.
IFI30	-0.297122	0.00534106	interferon, gamma-inducible protein 30 (IFI30), mRNA.
RPS9	-0.358103	0.00534344	ribosomal protein S9 (RPS9), mRNA.
CCL5	0.292913	0.00534362	chemokine (C-C motif) ligand 5 (CCL5), mRNA.
MSRB3	0.273804	0.00534362	methionine sulfoxide reductase B3 (MSRB3), transcript variant 1, mRNA.
ZDHHC12	-0.259623	0.00535412	zinc finger, DHHC-type containing 12 (ZDHHC12), mRNA.
TSPO	-0.284629	0.00536902	translocator protein (18kDa) (TSPO), transcript variant PBR, mRNA.
SCAMP5	0.240893	0.00537075	secretory carrier membrane protein 5 (SCAMP5), mRNA.
PARVB	-0.31736	0.00537587	parvin, beta (PARVB), transcript variant 2, mRNA.
BTBD12	-0.271308	0.00540509	BTB (POZ) domain containing 12 (BTBD12), mRNA.
MSR1	-0.21585	0.00540801	macrophage scavenger receptor 1 (MSR1), transcript variant SR-AI, mRNA.
DLG4	0.268017	0.00542283	discs, large homolog 4 (Drosophila) (DLG4), mRNA.
FOXQ1	0.259667	0.00545644	forkhead box Q1 (FOXQ1), mRNA.
FLJ46380	0.252941	0.00548397	FLJ46380 protein (FLJ46380), mRNA.
LOC100133080	0.235093	0.00548658	PREDICTED: similar to hCG1810766 (LOC100133080), mRNA.
RBM45	-0.302742	0.00550458	RNA binding motif protein 45 (RBM45), mRNA.
LOC100128196	-0.237518	0.005523	PREDICTED: misc_RNA (LOC100128196), miscRNA.
UBFD1	0.263502	0.00553831	ubiquitin family domain containing 1 (UBFD1), mRNA.
CPLX1	0.258214	0.00554723	complexin 1 (CPLX1), mRNA.
VANGL2	0.23631	0.00556687	vang-like 2 (van gogh, Drosophila) (VANGL2), mRNA.
CBX6	0.362853	0.00556797	chromobox homolog 6 (CBX6), mRNA.
RPS27L	0.344643	0.00556797	ribosomal protein S27-like (RPS27L), mRNA.
TLE6	-0.378239	0.0056015	transducin-like enhancer of split 6 (E(sp1) homolog, Drosophila) (TLE6), mRNA.
PPHLN1	-0.310422	0.00561146	periphilin 1 (PPHLN1), transcript variant 4, mRNA.
MOBKL3	0.281222	0.0056283	MOB1, Mps One Binder kinase activator-like 3 (yeast) (MOBKL3), transcript variant 3, mRNA.
C20orf100	0.400458	0.00563386	chromosome 20 open reading frame 100 (C20orf100), mRNA.
RIMS2	-0.215094	0.00564008	regulating synaptic membrane exocytosis 2 (RIMS2), transcript variant 2, mRNA.
CCNB2	-0.265209	0.00568962	cyclin B2 (CCNB2), mRNA.
NKD2	0.334458	0.00568962	naked cuticle homolog 2 (Drosophila) (NKD2), mRNA.
SFRS4	0.230453	0.00568962	splicing factor, arginine/serine-rich 4 (SFRS4), mRNA.
SNAPC3	0.279259	0.00568962	small nuclear RNA activating complex, polypeptide 3, 50kDa (SNAPC3), mRNA.
OLFM1	0.218441	0.00569271	olfactomedin 1 (OLFM1), transcript variant 1, mRNA.
TIMELESS	-0.247094	0.00569271	timeless homolog (Drosophila) (TIMELESS), mRNA.
CHMP2A	0.222384	0.0057187	chromatin modifying protein 2A (CHMP2A), transcript variant 1, mRNA.
ARID3B	0.318391	0.00572881	AT rich interactive domain 3B (BRIGHT-like) (ARID3B), mRNA.
EDG1	-0.283577	0.00573566	endothelial differentiation, sphingolipid G-protein-coupled receptor, 1 (EDG1), mRNA.
GSTO1	-0.285589	0.00577882	glutathione S-transferase omega 1 (GSTO1), mRNA.
NGLY1	0.230653	0.00578041	N-glycanase 1 (NGLY1), mRNA.
GSTT1	-0.265657	0.00580306	glutathione S-transferase theta 1 (GSTT1), mRNA.
PTDSS1	-0.284732	0.00580306	phosphatidylserine synthase 1 (PTDSS1), mRNA.
ZSCAN5A	0.332303	0.00580465	zinc finger and SCAN domain containing 5A (ZSCAN5A), mRNA.
SMYD2	0.211295	0.00580744	SET and MYND domain containing 2 (SMYD2), mRNA.
DNPEP	0.203221	0.00582507	aspartyl aminopeptidase (DNPEP), mRNA.
ZCCHC24	0.247384	0.00582507	zinc finger, CCHC domain containing 24 (ZCCHC24), mRNA.
IER5	0.287563	0.0058294	immediate early response 5 (IER5), mRNA.
RSPRY1	-0.234384	0.00583189	ring finger and SPRY domain containing 1 (RSPRY1), mRNA.
SNORA5C	0.226333	0.0058373	small nucleolar RNA, H/ACA box 5C (SNORA5C), small nucleolar RNA.
HRC	0.221702	0.00583944	histidine rich calcium binding protein (HRC), mRNA.
PSRC1	-0.26408	0.00583944	proline/serine-rich coiled-coil 1 (PSRC1), transcript variant 4, mRNA.
LNPEP	-0.500724	0.00584656	leucyl/cystinyl aminopeptidase (LNPEP), transcript variant 2, mRNA.
C22orf15	0.256262	0.00584756	chromosome 22 open reading frame 15 (C22orf15), mRNA.
PAPD4	0.2976	0.00585014	PAP associated domain containing 4 (PAPD4), mRNA.
CACNB3	0.244942	0.00586451	calcium channel, voltage-dependent, beta 3 subunit (CACNB3), mRNA.
OSR2	-0.344729	0.00586451	PREDICTED: odd-skipped related 2 (Drosophila) (OSR2), mRNA.
RSPH3	0.269347	0.00586451	radial spoke 3 homolog (Chlamydomonas) (RSPH3), mRNA.
SCARNA18	-0.296115	0.00586969	small Cajal body-specific RNA 18 (SCARNA18), guide RNA.
DIP2B	-0.413268	0.00587396	DIP2 disco-interacting protein 2 homolog B (Drosophila) (DIP2B), mRNA.
SAR1B	-0.268408	0.00590957	SAR1 homolog B (S. cerevisiae) (SAR1B), transcript variant 1, mRNA.
CAMTA1	-0.229879	0.00591498	calmodulin binding transcription activator 1 (CAMTA1), mRNA.
FLJ10916	0.350038	0.00592052	hypothetical protein FLJ10916 (FLJ10916), mRNA.
PPP1R16A	0.298249	0.00592052	protein phosphatase 1, regulatory (inhibitor) subunit 16A (PPP1R16A), mRNA.
LOC440040	0.229512	0.00595993	PREDICTED: similar to hCG2039930 (LOC440040), mRNA.
POLG	0.348299	0.00597422	polymerase (DNA directed), gamma (POLG), mRNA.
CCDC3	0.253386	0.00597485	coiled-coil domain containing 3 (CCDC3), mRNA.
ZNF524	-0.259635	0.00597614	zinc finger protein 524 (ZNF524), mRNA.
GOLPH4	0.247503	0.00597986	golgi phosphoprotein 4 (GOLPH4), mRNA.
SDHC	-0.465103	0.00598322	succinate dehydrogenase complex, subunit C, integral membrane protein, 15kDa (SDHC), nuclear gene encoding mitochondrial protein, mRNA.
LOC158160	-0.393222	0.00598893	hypothetical protein LOC158160 (LOC158160), transcript variant 1, mRNA.
RPL32	-0.216108	0.00598893	ribosomal protein L32 (RPL32), transcript variant 3, mRNA.
BX101252 NCI_CGAP_Lu24 cDNA clone IMAGp998I115625, mRNA sequence	0.205927	0.0060043	#N/A
NSUN4	-0.238619	0.00601472	NOP2/Sun domain family, member 4 (NSUN4), mRNA.
ZBTB25	0.312594	0.00601472	zinc finger and BTB domain containing 25 (ZBTB25), mRNA.
SLC16A2	-0.273392	0.00602283	solute carrier family 16, member 2 (monocarboxylic acid transporter 8) (SLC16A2), mRNA.
GSTA4	-0.298245	0.00603682	glutathione S-transferase A4 (GSTA4), mRNA.
ATF5	-0.403587	0.00604491	activating transcription factor 5 (ATF5), mRNA.
FAM14B	-0.436393	0.00605026	family with sequence similarity 14, member B (FAM14B), mRNA.
PAICS	-0.318601	0.00605026	phosphoribosylaminoimidazole carboxylase, phosphoribosylaminoimidazole succinocarboxamide synthetase (PAICS), transcript variant 2, mRNA.
RAB34	0.252526	0.00605026	RAB34, member RAS oncogene family (RAB34), mRNA.
NIPSNAP3A	-0.256645	0.00606562	nipsnap homolog 3A (C. elegans) (NIPSNAP3A), mRNA.
FRMPD1	0.236816	0.0060793	FERM and PDZ domain containing 1 (FRMPD1), mRNA.
IP6K1	0.323978	0.00608044	inositol hexakisphosphate kinase 1 (IP6K1), transcript variant 1, mRNA.
RHBDD2	0.273133	0.00610094	rhomboid domain containing 2 (RHBDD2), transcript variant 1, mRNA.
CD55	-0.290464	0.00610523	CD55 molecule, decay accelerating factor for complement (Cromer blood group) (CD55), mRNA.
SEMA4B	0.310166	0.00610578	sema domain, immunoglobulin domain (Ig), transmembrane domain (TM) and short cytoplasmic domain, (semaphorin) 4B (SEMA4B), transcript variant 2, mRNA.
THUMPD2	0.224629	0.00614587	THUMP domain containing 2 (THUMPD2), mRNA.
HAS2AS	-0.245791	0.00616634	HAS2 antisense RNA (non-protein coding) (HAS2AS), antisense RNA.
SNHG4	-0.284075	0.00617354	small nucleolar RNA host gene (non-protein coding) 4 (SNHG4) on chromosome 5.
GALC	-0.243026	0.00620905	galactosylceramidase (GALC), transcript variant 2, mRNA.
LBR	-0.274845	0.00623108	lamin B receptor (LBR), transcript variant 1, mRNA.
AES	0.250577	0.00623602	amino-terminal enhancer of split (AES), transcript variant 2, mRNA.
SNORD31	-0.255528	0.00623831	small nucleolar RNA, C/D box 31 (SNORD31), small nucleolar RNA.
TMEM159	0.291528	0.00624681	transmembrane protein 159 (TMEM159), mRNA.
KIAA0672	-0.306814	0.0062486	KIAA0672 gene product (KIAA0672), mRNA.
THYN1	-0.354509	0.00625355	thymocyte nuclear protein 1 (THYN1), transcript variant 3, mRNA.
SNORD30	-0.257295	0.00627121	small nucleolar RNA, C/D box 30 (SNORD30), small nucleolar RNA.
ENOPH1	-0.255885	0.00628299	enolase-phosphatase 1 (ENOPH1), mRNA.
DKK1	0.633267	0.00629546	dickkopf homolog 1 (Xenopus laevis) (DKK1), mRNA.
MAFG	0.336441	0.00630703	v-maf musculoaponeurotic fibrosarcoma oncogene homolog G (avian) (MAFG), transcript variant 1, mRNA.
PTK2	-0.344692	0.00631299	PTK2 protein tyrosine kinase 2 (PTK2), transcript variant 2, mRNA.
RPP21	-0.270109	0.00633652	ribonuclease P/MRP 21kDa subunit (RPP21), mRNA.
ADC	0.232385	0.00635118	arginine decarboxylase (ADC), mRNA.
HNRNPA2B1	0.489488	0.00638498	heterogeneous nuclear ribonucleoprotein A2/B1 (HNRNPA2B1), transcript variant B1, mRNA.
CACNA1E	0.229845	0.00639562	calcium channel, voltage-dependent, R type, alpha 1E subunit (CACNA1E), mRNA.
37499	-0.276323	0.00639979	#N/A
BAT3	0.259635	0.00639979	HLA-B associated transcript 3 (BAT3), transcript variant 3, mRNA.
IRF2BP2	-0.218715	0.00645735	interferon regulatory factor 2 binding protein 2 (IRF2BP2), transcript variant 1, mRNA.
SAFB2	0.313396	0.00646195	scaffold attachment factor B2 (SAFB2), mRNA.
LARP1	0.251071	0.00646722	La ribonucleoprotein domain family, member 1 (LARP1), transcript variant 2, mRNA.
CAP2	0.320013	0.00647146	CAP, adenylate cyclase-associated protein, 2 (yeast) (CAP2), mRNA.
KIAA1949	0.274761	0.00647152	KIAA1949 (KIAA1949), mRNA.
PALLD	0.23827	0.00647152	palladin, cytoskeletal associated protein (PALLD), transcript variant 2, mRNA.
PROS1	-0.276601	0.00647152	protein S (alpha) (PROS1), mRNA.
SLC27A2	-0.21983	0.00647152	solute carrier family 27 (fatty acid transporter), member 2 (SLC27A2), mRNA.
CCDC102A	0.306764	0.00647606	coiled-coil domain containing 102A (CCDC102A), mRNA.
RRM2B	0.259677	0.00647606	ribonucleotide reductase M2 B (TP53 inducible) (RRM2B), mRNA.
PEX7	-0.241753	0.00648013	peroxisomal biogenesis factor 7 (PEX7), mRNA.
ENOSF1	-0.319817	0.00649731	enolase superfamily member 1 (ENOSF1), mRNA.
TMEM151A	-0.214168	0.00649731	transmembrane protein 151A (TMEM151A), mRNA.
C11orf75	0.293153	0.00652669	chromosome 11 open reading frame 75 (C11orf75), mRNA.
UFM1	0.318403	0.00653802	ubiquitin-fold modifier 1 (UFM1), mRNA.
DDIT3	0.534677	0.006539	DNA-damage-inducible transcript 3 (DDIT3), mRNA.
HP1BP3	0.26372	0.00655599	heterochromatin protein 1, binding protein 3 (HP1BP3), mRNA.
CRISPLD1	-0.621196	0.00660431	cysteine-rich secretory protein LCCL domain containing 1 (CRISPLD1), mRNA.
LOC653583	0.213816	0.00660431	PREDICTED: similar to pleckstrin homology-like domain, family B, member 1 (LOC653583), mRNA.
C6orf211	-0.216028	0.00660603	chromosome 6 open reading frame 211 (C6orf211), mRNA.
SRPX	-0.452061	0.00660603	sushi-repeat-containing protein, X-linked (SRPX), mRNA.
RAD21	-0.247246	0.00660608	RAD21 homolog (S. pombe) (RAD21), mRNA.
ORC2L	0.324932	0.00662368	origin recognition complex, subunit 2-like (yeast) (ORC2L), mRNA.
LOC440341	0.381542	0.00662433	PREDICTED: similar to nuclear pore complex interacting protein, transcript variant 4 (LOC440341), mRNA.
HIST2H2AC	-0.28917	0.00663994	histone cluster 2, H2ac (HIST2H2AC), mRNA.
cDNA: FLJ23313 fis, clone HEP11919	-0.370089	0.0066864	#N/A
ADSL	-0.25489	0.00671867	adenylosuccinate lyase (ADSL), mRNA.
KHNYN	0.256448	0.00672816	KH and NYN domain containing (KHNYN), mRNA.
SLC43A2	0.201451	0.00678386	solute carrier family 43, member 2 (SLC43A2), mRNA.
DCXR	-0.249403	0.00679308	dicarbonyl/L-xylulose reductase (DCXR), mRNA.
ETNK2	0.214357	0.00679896	ethanolamine kinase 2 (ETNK2), mRNA.
PARP16	0.47709	0.00679896	poly (ADP-ribose) polymerase family, member 16 (PARP16), mRNA.
SRRD	-0.270642	0.00680791	SRR1 domain containing (SRRD), mRNA.
ATP5G3	-0.206173	0.00681086	ATP synthase, H+ transporting, mitochondrial F0 complex, subunit C3 (subunit 9) (ATP5G3), nuclear gene encoding mitochondrial protein, transcript variant 3, mRNA.
RFTN2	-0.219595	0.00682756	raftlin family member 2 (RFTN2), mRNA.
CEP164	0.265726	0.00682947	centrosomal protein 164kDa (CEP164), mRNA.
AXIN2	-0.234188	0.0068412	axin 2 (conductin, axil) (AXIN2), mRNA.
SESTD1	0.250078	0.00685356	SEC14 and spectrin domains 1 (SESTD1), mRNA.
NKIRAS1	-0.210724	0.00686377	NFKB inhibitor interacting Ras-like 1 (NKIRAS1), mRNA.
SEC61G	0.226374	0.00688422	Sec61 gamma subunit (SEC61G), transcript variant 1, mRNA.
THAP10	0.24531	0.00688422	THAP domain containing 10 (THAP10), mRNA.
FLRT3	0.549871	0.00688902	fibronectin leucine rich transmembrane protein 3 (FLRT3), transcript variant 2, mRNA.
RBM3	-0.233499	0.00689106	RNA binding motif (RNP1, RRM) protein 3 (RBM3), transcript variant 2, mRNA.
SPINT2	-0.326429	0.00689769	serine peptidase inhibitor, Kunitz type, 2 (SPINT2), mRNA.
RTN3	-0.369685	0.00690028	reticulon 3 (RTN3), transcript variant 1, mRNA.
AIP	-0.232798	0.00695024	aryl hydrocarbon receptor interacting protein (AIP), mRNA.
REV1	0.304504	0.00699848	REV1 homolog (S. cerevisiae) (REV1), transcript variant 2, mRNA.
PGRMC1	-0.311599	0.00701135	progesterone receptor membrane component 1 (PGRMC1), mRNA.
DNAJB14	0.212738	0.00701399	DnaJ (Hsp40) homolog, subfamily B, member 14 (DNAJB14), transcript variant 1, mRNA.
LSM12	0.265088	0.00701871	LSM12 homolog (S. cerevisiae) (LSM12), mRNA.
RGS9BP	0.269879	0.00702089	regulator of G protein signaling 9 binding protein (RGS9BP), mRNA.
TFDP2	-0.280165	0.00703801	transcription factor Dp-2 (E2F dimerization partner 2) (TFDP2), mRNA.
MICA	-0.304088	0.00704236	MHC class I polypeptide-related sequence A (MICA), mRNA.
C9orf85	-0.304944	0.00705045	chromosome 9 open reading frame 85 (C9orf85), mRNA.
AP2S1	-0.281665	0.00706063	adaptor-related protein complex 2, sigma 1 subunit (AP2S1), transcript variant AP17, mRNA.
KRTDAP	0.20468	0.00706556	keratinocyte differentiation-associated protein (KRTDAP), mRNA.
ZDHHC15	-0.333331	0.0070889	zinc finger, DHHC-type containing 15 (ZDHHC15), mRNA.
ACTB	0.276383	0.00709004	actin, beta (ACTB), mRNA.
TMEM189	0.270311	0.00709004	transmembrane protein 189 (TMEM189), mRNA.
FSD1	-0.348404	0.00710256	fibronectin type III and SPRY domain containing 1 (FSD1), mRNA.
ABHD12	-0.285527	0.00711842	abhydrolase domain containing 12 (ABHD12), transcript variant 2, mRNA.
DFNA5	0.247143	0.00711916	deafness, autosomal dominant 5 (DFNA5), transcript variant 1, mRNA.
MGAT1	0.221479	0.0071273	mannosyl (alpha-1,3-)-glycoprotein beta-1,2-N-acetylglucosaminyltransferase (MGAT1), mRNA.
PIK3CD	0.257186	0.0071273	phosphoinositide-3-kinase, catalytic, delta polypeptide (PIK3CD), mRNA.
EIF4H	0.298616	0.00714074	eukaryotic translation initiation factor 4H (EIF4H), transcript variant 1, mRNA.
ANKLE2	-0.265558	0.00714461	ankyrin repeat and LEM domain containing 2 (ANKLE2), mRNA.
C2orf15	-0.237484	0.00714461	chromosome 2 open reading frame 15 (C2orf15), mRNA.
MOAP1	-0.254016	0.0071494	modulator of apoptosis 1 (MOAP1), mRNA.
FGFR3	0.35251	0.00716045	fibroblast growth factor receptor 3 (achondroplasia, thanatophoric dwarfism) (FGFR3), transcript variant 2, mRNA.
NCK2	0.305631	0.00724334	NCK adaptor protein 2 (NCK2), transcript variant 2, mRNA.
GALNTL4	0.256251	0.00724586	UDP-N-acetyl-alpha-D-galactosamine:polypeptide N-acetylgalactosaminyltransferase-like 4 (GALNTL4), mRNA.
SLC46A1	-0.31282	0.00726001	solute carrier family 46 (folate transporter), member 1 (SLC46A1), mRNA.
CD99	-0.333861	0.00726784	CD99 molecule (CD99), transcript variant 1, mRNA.
GINS3	-0.245757	0.00727582	GINS complex subunit 3 (Psf3 homolog) (GINS3), mRNA.
C7orf26	0.23189	0.00728482	chromosome 7 open reading frame 26 (C7orf26), mRNA.
SEMA4F	0.280208	0.00728482	sema domain, immunoglobulin domain (Ig), transmembrane domain (TM) and short cytoplasmic domain, (semaphorin) 4F (SEMA4F), mRNA.
PSPC1	0.370629	0.00729125	paraspeckle component 1 (PSPC1), transcript variant beta, transcribed RNA.
ZDHHC8	0.313131	0.00731401	zinc finger, DHHC-type containing 8 (ZDHHC8), mRNA.
GAB2	-0.24052	0.00733878	GRB2-associated binding protein 2 (GAB2), transcript variant 1, mRNA.
RAB43	0.344214	0.00734394	RAB43, member RAS oncogene family (RAB43), mRNA.
NBPF8	-0.446976	0.00734474	PREDICTED: neuroblastoma breakpoint family, member 8 (NBPF8), mRNA.
SMARCE1	-0.234758	0.00735155	SWI/SNF related, matrix associated, actin dependent regulator of chromatin, subfamily e, member 1 (SMARCE1), mRNA.
TCP1	-0.335609	0.00735534	t-complex 1 (TCP1), transcript variant 1, mRNA.
RFX1	0.239259	0.0073592	regulatory factor X, 1 (influences HLA class II expression) (RFX1), mRNA.
C16orf59	-0.201669	0.00736476	chromosome 16 open reading frame 59 (C16orf59), mRNA.
CDH1	-0.209095	0.00736476	cadherin 1, type 1, E-cadherin (epithelial) (CDH1), mRNA.
AGPAT9	0.293954	0.00739372	1-acylglycerol-3-phosphate O-acyltransferase 9 (AGPAT9), mRNA.
FAM46C	0.24611	0.00739838	family with sequence similarity 46, member C (FAM46C), mRNA.
HSBP1	-0.369991	0.00742755	heat shock factor binding protein 1 (HSBP1), mRNA.
SPATA20	0.317844	0.0074368	spermatogenesis associated 20 (SPATA20), mRNA.
CXXC5	0.247865	0.00744275	CXXC finger 5 (CXXC5), mRNA.
C16orf13	-0.24992	0.00746252	chromosome 16 open reading frame 13 (C16orf13), transcript variant 3, mRNA.
C5orf25	0.227593	0.0074859	chromosome 5 open reading frame 25 (C5orf25), mRNA.
FADS2	-0.483862	0.00749939	fatty acid desaturase 2 (FADS2), mRNA.
C14orf4	0.234659	0.00753184	chromosome 14 open reading frame 4 (C14orf4), mRNA.
LOC100130769	-0.23289	0.00757642	PREDICTED: misc_RNA (LOC100130769), miscRNA.
OSBPL2	0.278023	0.00761923	oxysterol binding protein-like 2 (OSBPL2), transcript variant 2, mRNA.
C14orf79	0.227573	0.00762044	chromosome 14 open reading frame 79 (C14orf79), mRNA.
GEM	0.241354	0.00763507	GTP binding protein overexpressed in skeletal muscle (GEM), transcript variant 2, mRNA.
FAM84A	-0.246469	0.00763548	family with sequence similarity 84, member A (FAM84A), mRNA.
RPL22	-0.272022	0.00763548	ribosomal protein L22 (RPL22), mRNA.
SMG7	0.2383	0.00766044	Smg-7 homolog, nonsense mediated mRNA decay factor (C. elegans) (SMG7), transcript variant 1, mRNA.
ZNF706	-0.215432	0.00766044	zinc finger protein 706 (ZNF706), transcript variant 3, mRNA.
OAZ2	-0.436311	0.00768063	ornithine decarboxylase antizyme 2 (OAZ2), mRNA.
SAMD4B	0.245114	0.00769958	sterile alpha motif domain containing 4B (SAMD4B), mRNA.
MAP3K9	0.26511	0.00771732	mitogen-activated protein kinase kinase kinase 9 (MAP3K9), mRNA.
FGFR4	0.22174	0.00775978	fibroblast growth factor receptor 4 (FGFR4), transcript variant 3, mRNA.
AGBL5	0.285635	0.00776461	ATP/GTP binding protein-like 5 (AGBL5), transcript variant 1, mRNA.
RTN1	-0.259279	0.00778064	reticulon 1 (RTN1), transcript variant 1, mRNA.
PUM1	0.262671	0.00780586	pumilio homolog 1 (Drosophila) (PUM1), transcript variant 1, mRNA.
VPRBP	0.221413	0.00781488	Vpr (HIV-1) binding protein (VPRBP), mRNA.
WDR60	0.284867	0.00784141	WD repeat domain 60 (WDR60), mRNA.
PARVA	0.247197	0.00786927	parvin, alpha (PARVA), mRNA.
EFHA2	0.346892	0.00792985	EF-hand domain family, member A2 (EFHA2), mRNA.
DYX1C1	0.245742	0.00794743	dyslexia susceptibility 1 candidate 1 (DYX1C1), transcript variant 3, mRNA.
SRGAP3	-0.23268	0.00798824	SLIT-ROBO Rho GTPase activating protein 3 (SRGAP3), transcript variant 2, mRNA.
PGLS	-0.238073	0.0079926	6-phosphogluconolactonase (PGLS), mRNA.
SNORD36A	-0.304923	0.0079926	small nucleolar RNA, C/D box 36A (SNORD36A), small nucleolar RNA.
LIMA1	-0.235757	0.00800541	LIM domain and actin binding 1 (LIMA1), mRNA.
PHF21B	0.224447	0.00802057	PHD finger protein 21B (PHF21B), mRNA.
APLP2	-0.382626	0.00802165	amyloid beta (A4) precursor-like protein 2 (APLP2), mRNA.
PTPN6	-0.266671	0.00802288	protein tyrosine phosphatase, non-receptor type 6 (PTPN6), transcript variant 2, mRNA.
UPF3B	0.250162	0.00802397	UPF3 regulator of nonsense transcripts homolog B (yeast) (UPF3B), transcript variant 2, mRNA.
SHFM1	0.293254	0.00803088	split hand/foot malformation (ectrodactyly) type 1 (SHFM1), mRNA.
LOC100132395	0.325352	0.00803302	PREDICTED: similar to hCG1810766 (LOC100132395), mRNA.
RORA	0.266623	0.0080408	RAR-related orphan receptor A (RORA), transcript variant 3, mRNA.
MATR3	-0.238506	0.00807169	matrin 3 (MATR3), transcript variant 1, mRNA.
LOC100130171	-0.204818	0.00807471	PREDICTED: misc_RNA (LOC100130171), miscRNA.
LOC642817	-0.252278	0.00809258	PREDICTED: hypothetical LOC642817 (LOC642817), mRNA.
GAL3ST4	0.241513	0.00810469	galactose-3-O-sulfotransferase 4 (GAL3ST4), mRNA.
LOC643911	0.379399	0.00810469	PREDICTED: hypothetical LOC643911 (LOC643911), mRNA.
IVD	-0.207879	0.00812364	isovaleryl Coenzyme A dehydrogenase (IVD), nuclear gene encoding mitochondrial protein, mRNA.
WDR54	0.524118	0.00812521	WD repeat domain 54 (WDR54), mRNA.
PJA2	0.252987	0.0081283	praja 2, RING-H2 motif containing (PJA2), mRNA.
ADPRHL2	-0.338732	0.00813925	ADP-ribosylhydrolase like 2 (ADPRHL2), mRNA.
HSPC111	-0.303062	0.00813925	hypothetical protein HSPC111 (HSPC111), mRNA.
RBL1	-0.200319	0.00813925	retinoblastoma-like 1 (p107) (RBL1), transcript variant 1, mRNA.
DUSP5P	0.204417	0.00816094	dual specificity phosphatase 5 pseudogene (DUSP5P), non-coding RNA.
ADD3	0.208305	0.00816435	adducin 3 (gamma) (ADD3), transcript variant 1, mRNA.
C20orf117	-0.353996	0.00816435	chromosome 20 open reading frame 117 (C20orf117), transcript variant 2, mRNA.
EZH2	0.223824	0.00816435	enhancer of zeste homolog 2 (Drosophila) (EZH2), transcript variant 2, mRNA.
XPOT	-0.271515	0.00816435	exportin, tRNA (nuclear export receptor for tRNAs) (XPOT), mRNA.
MKNK2	0.239496	0.00816467	MAP kinase interacting serine/threonine kinase 2 (MKNK2), transcript variant 2, mRNA.
KCNJ4	-0.293774	0.00818953	potassium inwardly-rectifying channel, subfamily J, member 4 (KCNJ4), transcript variant 1, mRNA.
PIGA	0.235016	0.00821198	phosphatidylinositol glycan anchor biosynthesis, class A (PIGA), transcript variant 3, mRNA.
SERF1B	-0.2744	0.00821459	small EDRK-rich factor 1B (centromeric) (SERF1B), mRNA.
RUNX3	-0.21075	0.00822526	runt-related transcription factor 3 (RUNX3), transcript variant 1, mRNA.
CCDC21	0.222065	0.00828779	coiled-coil domain containing 21 (CCDC21), mRNA.
KLHL24	0.309801	0.00828958	kelch-like 24 (Drosophila) (KLHL24), mRNA.
CPT1A	-0.258351	0.00829582	carnitine palmitoyltransferase 1A (liver) (CPT1A), nuclear gene encoding mitochondrial protein, transcript variant 2, mRNA.
INF2	-0.282408	0.00829727	inverted formin, FH2 and WH2 domain containing (INF2), transcript variant 2, mRNA.
inverted formin, FH2 and WH2 domain containing (INF2), transcript variant 2, mRNA.	0.265031	0.00829727	#N/A
ZFC3H1	0.264903	0.00830225	zinc finger, C3H1-type containing (ZFC3H1), mRNA.
RALGDS	-0.253944	0.00832663	ral guanine nucleotide dissociation stimulator (RALGDS), transcript variant 1, mRNA.
EIF5B	0.397781	0.00832895	eukaryotic translation initiation factor 5B (EIF5B), mRNA.
KIAA1310	0.292754	0.00832895	KIAA1310 (KIAA1310), transcript variant 1, mRNA.
C6orf47	-0.355759	0.00839326	chromosome 6 open reading frame 47 (C6orf47), mRNA.
PGBD1	-0.246142	0.00840657	piggyBac transposable element derived 1 (PGBD1), mRNA.
UNC84B	0.25567	0.00840657	unc-84 homolog B (C. elegans) (UNC84B), mRNA.
HNRPDL	-0.323589	0.00841054	heterogeneous nuclear ribonucleoprotein D-like (HNRPDL), transcript variant 2, mRNA.
RNH1	-0.333044	0.00841973	ribonuclease/angiogenin inhibitor 1 (RNH1), transcript variant 4, mRNA.
PHPT1	-0.300759	0.00853811	phosphohistidine phosphatase 1 (PHPT1), mRNA.
cDNA FLJ41846 fis, clone NT2RI3003162	-0.304284	0.00855585	#N/A
C1orf41	0.21674	0.00865228	chromosome 1 open reading frame 41 (C1orf41), mRNA.
BCL9	0.241946	0.00866075	B-cell CLL/lymphoma 9 (BCL9), mRNA.
PQBP1	-0.363798	0.00866075	polyglutamine binding protein 1 (PQBP1), transcript variant 3, mRNA.
SNHG7	-0.196382	0.00866771	small nucleolar RNA host gene 7 (non-protein coding) (SNHG7), transcript variant 2, non-coding RNA.
TMEM194	-0.317871	0.00866771	transmembrane protein 194 (TMEM194), mRNA.
MKKS	-0.233602	0.00867115	McKusick-Kaufman syndrome (MKKS), transcript variant 2, mRNA.
ASF1B	-0.279113	0.00870283	ASF1 anti-silencing function 1 homolog B (S. cerevisiae) (ASF1B), mRNA.
CCDC51	-0.245643	0.00872585	coiled-coil domain containing 51 (CCDC51), mRNA.
C9orf169	0.200231	0.00873071	chromosome 9 open reading frame 169 (C9orf169), mRNA.
CLK3	0.286559	0.00875466	CDC-like kinase 3 (CLK3), transcript variant phclk3, mRNA.
ZIC2	0.282393	0.00876225	Zic family member 2 (odd-paired homolog, Drosophila) (ZIC2), mRNA.
FAM132A	0.234031	0.00877598	family with sequence similarity 132, member A (FAM132A), mRNA.
PARD6A	-0.20586	0.00878574	par-6 partitioning defective 6 homolog alpha (C. elegans) (PARD6A), transcript variant 2, mRNA.
LOC390345	-0.28968	0.00878802	PREDICTED: misc_RNA (LOC390345), miscRNA.
RAPGEF1	0.219947	0.00879466	Rap guanine nucleotide exchange factor (GEF) 1 (RAPGEF1), transcript variant 2, mRNA.
RBBP9	-0.284858	0.00879763	retinoblastoma binding protein 9 (RBBP9), mRNA.
BX103136 Soares_testis_NHT cDNA clone IMAGp998L033559, mRNA sequence	0.239724	0.00881688	#N/A
LOC441054	0.354615	0.00882988	PREDICTED: hypothetical protein LOC441054 (LOC441054), mRNA.
C11orf9	0.209847	0.0089056	chromosome 11 open reading frame 9 (C11orf9), transcript variant 1, mRNA.
ANAPC5	-0.222835	0.00890568	anaphase promoting complex subunit 5 (ANAPC5), mRNA.
SNRNP200	-0.210749	0.00893262	small nuclear ribonucleoprotein 200kDa (U5) (SNRNP200), mRNA.
cDNA FLJ41921 fis, clone PERIC2002766	-0.359308	0.00894567	#N/A
PTPN12	-0.260907	0.00895746	protein tyrosine phosphatase, non-receptor type 12 (PTPN12), mRNA.
ERMP1	-0.261341	0.00895874	endoplasmic reticulum metallopeptidase 1 (ERMP1), mRNA.
ABHD7	-0.215262	0.00899744	abhydrolase domain containing 7 (ABHD7), mRNA.
APOC1	-0.272275	0.00899744	apolipoprotein C-I (APOC1), mRNA.
SLC29A1	0.323267	0.00900078	solute carrier family 29 (nucleoside transporters), member 1 (SLC29A1), nuclear gene encoding mitochondrial protein, transcript variant 4, mRNA.
DTNBP1	-0.239981	0.00902548	dystrobrevin binding protein 1 (DTNBP1), transcript variant 1, mRNA.
PFAAP5	-0.237246	0.00904774	phosphonoformate immuno-associated protein 5 (PFAAP5), mRNA.
WDR46	-0.257686	0.00906561	WD repeat domain 46 (WDR46), mRNA.
GRIN2C	-0.248774	0.00907445	glutamate receptor, ionotropic, N-methyl D-aspartate 2C (GRIN2C), mRNA.
FAM165B	-0.22651	0.00908489	family with sequence similarity 165, member B (FAM165B), mRNA.
DECR2	-0.321755	0.00908586	2,4-dienoyl CoA reductase 2, peroxisomal (DECR2), mRNA.
DFFB	-0.220853	0.00911087	DNA fragmentation factor, 40kDa, beta polypeptide (caspase-activated DNase) (DFFB), mRNA.
FBXL15	-0.191381	0.00911715	F-box and leucine-rich repeat protein 15 (FBXL15), mRNA.
VPS29	-0.272132	0.00912568	vacuolar protein sorting 29 homolog (S. cerevisiae) (VPS29), transcript variant 1, mRNA.
C18orf34	0.375636	0.00914898	chromosome 18 open reading frame 34 (C18orf34), mRNA.
C2orf82	0.226586	0.00916367	chromosome 2 open reading frame 82 (C2orf82), mRNA.
ANKRA2	-0.306885	0.00918235	ankyrin repeat, family A (RFXANK-like), 2 (ANKRA2), mRNA.
FAM53C	0.265336	0.00920141	family with sequence similarity 53, member C (FAM53C), mRNA.
AUTS2	0.25759	0.0092573	autism susceptibility candidate 2 (AUTS2), mRNA.
SNRNP25	-0.235223	0.00926158	small nuclear ribonucleoprotein 25kDa (U11/U12) (SNRNP25), mRNA.
ATPIF1	-0.238273	0.00926277	ATPase inhibitory factor 1 (ATPIF1), nuclear gene encoding mitochondrial protein, transcript variant 3, mRNA.
FKBP9L	0.225624	0.00927457	FK506 binding protein 9-like (FKBP9L), mRNA.
DPH3, KTI11 homolog (S. cerevisiae) (DPH3), transcript variant 2, mRNA.	-0.382117	0.00927935	#N/A
RHBDF1	0.280996	0.00927935	rhomboid 5 homolog 1 (Drosophila) (RHBDF1), mRNA.
ZNRD1	-0.244585	0.00929459	zinc ribbon domain containing 1 (ZNRD1), transcript variant a, mRNA.
CUEDC2	-0.338424	0.00931637	CUE domain containing 2 (CUEDC2), mRNA.
COL5A1	0.337853	0.0093347	collagen, type V, alpha 1 (COL5A1), mRNA.
PSMB2	0.221623	0.00934354	proteasome (prosome, macropain) subunit, beta type, 2 (PSMB2), mRNA.
CEP135	0.305465	0.009356	centrosomal protein 135kDa (CEP135), mRNA.
URB2	-0.210282	0.00936653	URB2 ribosome biogenesis 2 homolog (S. cerevisiae) (URB2), mRNA.
UBL5	-0.274195	0.00942629	ubiquitin-like 5 (UBL5), mRNA.
MAML1	0.214199	0.00943009	mastermind-like 1 (Drosophila) (MAML1), mRNA.
NUDT9	-0.357371	0.00943618	nudix (nucleoside diphosphate linked moiety X)-type motif 9 (NUDT9), transcript variant 3, mRNA.
LOC643446	-0.255108	0.00944555	PREDICTED: similar to ribonucleic acid binding protein S1, transcript variant 2 (LOC643446), mRNA.
BHLHB2	0.377216	0.00946728	basic helix-loop-helix domain containing, class B, 2 (BHLHB2), mRNA.
CCNY	0.238544	0.0095028	cyclin Y (CCNY), transcript variant 1, mRNA.
SNORA45	-0.298426	0.0095028	small nucleolar RNA, H/ACA box 45 (SNORA45), small nucleolar RNA.
UBAP2L	0.303699	0.0095028	ubiquitin associated protein 2-like (UBAP2L), mRNA.
LMAN2	-0.313951	0.00951872	lectin, mannose-binding 2 (LMAN2), mRNA.
UBE2E1	0.353146	0.00953552	ubiquitin-conjugating enzyme E2E 1 (UBC4/5 homolog, yeast) (UBE2E1), transcript variant 1, mRNA.
MAPK8IP2	0.265637	0.00954294	mitogen-activated protein kinase 8 interacting protein 2 (MAPK8IP2), transcript variant 2, mRNA.
RDBP	-0.227178	0.00954294	RD RNA binding protein (RDBP), mRNA.
PACS2	-0.22869	0.00959226	phosphofurin acidic cluster sorting protein 2 (PACS2), mRNA.
ANKRD57	0.255401	0.00960577	ankyrin repeat domain 57 (ANKRD57), mRNA.
CAPZB	0.215361	0.00960694	capping protein (actin filament) muscle Z-line, beta (CAPZB), mRNA.
EXTL3	0.294102	0.009609	exostoses (multiple)-like 3 (EXTL3), mRNA.
DNAJC24	0.262426	0.00964117	DnaJ (Hsp40) homolog, subfamily C, member 24 (DNAJC24), mRNA.
FAM173A	-0.265285	0.00964117	family with sequence similarity 173, member A (FAM173A), mRNA.
KCNJ2	-0.384199	0.00964117	potassium inwardly-rectifying channel, subfamily J, member 2 (KCNJ2), mRNA.
ITPA	-0.216437	0.00965157	inosine triphosphatase (nucleoside triphosphate pyrophosphatase) (ITPA), transcript variant 1, mRNA.
FST	0.257993	0.00966041	follistatin (FST), transcript variant FST344, mRNA.
SLC35F3	-0.20923	0.00966843	PREDICTED: solute carrier family 35, member F3 (SLC35F3), mRNA.
NPTX1	0.271873	0.00969592	neuronal pentraxin I (NPTX1), mRNA.
AGAP3	-0.256056	0.00969779	ArfGAP with GTPase domain, ankyrin repeat and PH domain 3 (AGAP3), transcript variant 2, mRNA.
CALML4	-0.237761	0.00969779	calmodulin-like 4 (CALML4), transcript variant 1, mRNA.
KIAA0174	0.209266	0.00972063	KIAA0174 (KIAA0174), mRNA.
UBE2K	-0.235282	0.00976169	ubiquitin-conjugating enzyme E2K (UBC1 homolog, yeast) (UBE2K), transcript variant 2, mRNA.
MRPL2	-0.314319	0.00976936	mitochondrial ribosomal protein L2 (MRPL2), nuclear gene encoding mitochondrial protein, mRNA.
TRIT1	0.323177	0.00978102	tRNA isopentenyltransferase 1 (TRIT1), mRNA.
UBIAD1	-0.368231	0.00978247	UbiA prenyltransferase domain containing 1 (UBIAD1), mRNA.
IFT140	0.226091	0.00981293	intraflagellar transport 140 homolog (Chlamydomonas) (IFT140), mRNA.
CSRNP3	-0.183569	0.00982021	cysteine-serine-rich nuclear protein 3 (CSRNP3), mRNA.
C17orf58	0.287642	0.00982708	chromosome 17 open reading frame 58 (C17orf58), transcript variant 2, mRNA.
APEX1	-0.283029	0.0098526	APEX nuclease (multifunctional DNA repair enzyme) 1 (APEX1), transcript variant 3, mRNA.
C14orf124	-0.332773	0.0098526	chromosome 14 open reading frame 124 (C14orf124), mRNA.
HADH	-0.304975	0.0098526	hydroxyacyl-Coenzyme A dehydrogenase (HADH), nuclear gene encoding mitochondrial protein, mRNA.
HIST1H2BD	0.307178	0.0098526	histone cluster 1, H2bd (HIST1H2BD), transcript variant 2, mRNA.
ARPC5L	0.286169	0.00989733	actin related protein 2/3 complex, subunit 5-like (ARPC5L), mRNA.
CNIH4	-0.247686	0.00989983	cornichon homolog 4 (Drosophila) (CNIH4), mRNA.
ZNF643	0.267797	0.00993433	zinc finger protein 643 (ZNF643), mRNA.
C2orf67	-0.218849	0.00995648	chromosome 2 open reading frame 67 (C2orf67), mRNA.
PSME2	-0.247516	0.00996907	proteasome (prosome, macropain) activator subunit 2 (PA28 beta) (PSME2), mRNA.
FADS1	-0.525688	0.00997034	fatty acid desaturase 1 (FADS1), mRNA.
KIAA1598	-0.30936	0.00997034	KIAA1598 (KIAA1598), mRNA.
JDP2	0.214944	0.00997666	Jun dimerization protein 2 (JDP2), mRNA.
MRPL27	-0.278723	0.00997666	mitochondrial ribosomal protein L27 (MRPL27), nuclear gene encoding mitochondrial protein, transcript variant 2, mRNA.
POLR2A	0.345454	0.00997666	polymerase (RNA) II (DNA directed) polypeptide A, 220kDa (POLR2A), mRNA.
TATDN1	-0.290427	0.00997666	TatD DNase domain containing 1 (TATDN1), mRNA.
TMEM180	-0.270043	0.00997666	transmembrane protein 180 (TMEM180), mRNA.
UNG	-0.61006	0.00997666	uracil-DNA glycosylase (UNG), nuclear gene encoding mitochondrial protein, transcript variant 1, mRNA.
LOC650215	-0.332561	0.0100026	PREDICTED: similar to Exportin-T (tRNA exportin) (Exportin(tRNA)) (LOC650215), mRNA.
KIFC2	-0.360304	0.0100406	kinesin family member C2 (KIFC2), mRNA.
cDNA clone IMAGE:30332316	-0.297418	0.0100833	#N/A
GFM2	0.209968	0.0100852	G elongation factor, mitochondrial 2 (GFM2), nuclear gene encoding mitochondrial protein, transcript variant 3, mRNA.
ROPN1L	0.213138	0.0100911	ropporin 1-like (ROPN1L), mRNA.
C5orf30	0.214809	0.0100952	chromosome 5 open reading frame 30 (C5orf30), mRNA.
GBAS	-0.27316	0.0100977	glioblastoma amplified sequence (GBAS), mRNA.
NUDT3	0.225778	0.0100981	nudix (nucleoside diphosphate linked moiety X)-type motif 3 (NUDT3), mRNA.
C21orf57	-0.358078	0.0101112	chromosome 21 open reading frame 57 (C21orf57), transcript variant 1, mRNA.
RDH14	-0.263015	0.0101112	retinol dehydrogenase 14 (all-trans/9-cis/11-cis) (RDH14), mRNA.
RPL34	-0.216301	0.0101195	ribosomal protein L34 (RPL34), transcript variant 2, mRNA.
COL6A1	0.278096	0.0101484	collagen, type VI, alpha 1 (COL6A1), mRNA.
VAT1	0.215365	0.0101595	vesicle amine transport protein 1 homolog (T. californica) (VAT1), mRNA.
B9D1	0.244669	0.0101904	B9 protein domain 1 (B9D1), mRNA.
NAE1	-0.194212	0.0101976	NEDD8 activating enzyme E1 subunit 1 (NAE1), transcript variant 2, mRNA.
ALDH3A2	-0.196798	0.0102009	aldehyde dehydrogenase 3 family, member A2 (ALDH3A2), transcript variant 1, mRNA.
LOC100129668	-0.427001	0.0102009	PREDICTED: hypothetical protein LOC100129668 (LOC100129668), mRNA.
C15orf59	0.226242	0.010238	chromosome 15 open reading frame 59 (C15orf59), mRNA.
SLC2A6	-0.423687	0.0102514	solute carrier family 2 (facilitated glucose transporter), member 6 (SLC2A6), mRNA.
GMNN	-0.24872	0.0102726	geminin, DNA replication inhibitor (GMNN), mRNA.
ANXA7	-0.251842	0.010282	annexin A7 (ANXA7), transcript variant 2, mRNA.
C14orf149	0.29014	0.010282	chromosome 14 open reading frame 149 (C14orf149), mRNA.
BEX4	-0.305393	0.0103313	BEX family member 4 (BEX4), mRNA.
ULK1	0.305153	0.0103313	unc-51-like kinase 1 (C. elegans) (ULK1), mRNA.
NEK2	0.419639	0.0103705	NIMA (never in mitosis gene a)-related kinase 2 (NEK2), mRNA.
BCCIP	0.295827	0.0103755	BRCA2 and CDKN1A interacting protein (BCCIP), transcript variant B, mRNA.
EPS15	-0.195956	0.0104163	epidermal growth factor receptor pathway substrate 15 (EPS15), transcript variant 1, mRNA.
CRIPT	0.288921	0.0104811	cysteine-rich PDZ-binding protein (CRIPT), mRNA.
MRPL17	-0.321722	0.0104903	mitochondrial ribosomal protein L17 (MRPL17), nuclear gene encoding mitochondrial protein, mRNA.
PAQR5	0.200775	0.0105158	progestin and adipoQ receptor family member V (PAQR5), mRNA.
ZNF584	0.210318	0.0105158	zinc finger protein 584 (ZNF584), mRNA.
GK	0.271768	0.0105351	glycerol kinase (GK), transcript variant 1, mRNA.
SDHA	-0.232715	0.0105351	succinate dehydrogenase complex, subunit A, flavoprotein (Fp) (SDHA), nuclear gene encoding mitochondrial protein, mRNA.
SLC4A2	0.276843	0.0105351	solute carrier family 4, anion exchanger, member 2 (erythrocyte membrane protein band 3-like 1) (SLC4A2), mRNA.
C7orf55	-0.290688	0.0105511	chromosome 7 open reading frame 55 (C7orf55), mRNA.
SNORA11B	-0.218891	0.0105729	small nucleolar RNA, H/ACA box 11B (retrotransposed) (SNORA11B), small nucleolar RNA.
ITGB1	0.222222	0.0106342	integrin, beta 1 (fibronectin receptor, beta polypeptide, antigen CD29 includes MDF2, MSK12) (ITGB1), transcript variant 1E, mRNA.
TUBB3	-0.313793	0.0106505	tubulin, beta 3 (TUBB3), mRNA.
EIF4E2	0.365801	0.0106741	eukaryotic translation initiation factor 4E family member 2 (EIF4E2), mRNA.
TAX1BP1	0.312816	0.0106839	Tax1 (human T-cell leukemia virus type I) binding protein 1 (TAX1BP1), transcript variant 2, mRNA.
FBXW4	-0.224321	0.0106982	F-box and WD repeat domain containing 4 (FBXW4), mRNA.
KIFC1	-0.404815	0.0107027	kinesin family member C1 (KIFC1), mRNA.
ECHS1	-0.241062	0.0107125	enoyl Coenzyme A hydratase, short chain, 1, mitochondrial (ECHS1), nuclear gene encoding mitochondrial protein, mRNA.
RAB3GAP2	-0.227459	0.0107293	RAB3 GTPase activating protein subunit 2 (non-catalytic) (RAB3GAP2), mRNA.
CAPNS1	0.241256	0.0107456	calpain, small subunit 1 (CAPNS1), transcript variant 2, mRNA.
LOC389662	0.234529	0.0107699	PREDICTED: misc_RNA (LOC389662), miscRNA.
ATIC	0.317533	0.0108031	5-aminoimidazole-4-carboxamide ribonucleotide formyltransferase/IMP cyclohydrolase (ATIC), mRNA.
STAT2	0.22023	0.0108031	signal transducer and activator of transcription 2, 113kDa (STAT2), mRNA.
TIMM9	0.324861	0.0108031	translocase of inner mitochondrial membrane 9 homolog (yeast) (TIMM9), nuclear gene encoding mitochondrial protein, mRNA.
MRPS33	-0.229494	0.010815	mitochondrial ribosomal protein S33 (MRPS33), nuclear gene encoding mitochondrial protein, transcript variant 1, mRNA.
SLC7A6	-0.224537	0.010834	solute carrier family 7 (cationic amino acid transporter, y+ system), member 6 (SLC7A6), transcript variant 2, mRNA.
SSFA2	0.224204	0.0108386	sperm specific antigen 2 (SSFA2), mRNA.
KDELC1	-0.32273	0.010873	KDEL (Lys-Asp-Glu-Leu) containing 1 (KDELC1), mRNA.
RAB13	-0.565292	0.0108731	RAB13, member RAS oncogene family (RAB13), mRNA.
ZC3H11B	0.413685	0.0108807	PREDICTED: misc_RNA (ZC3H11B), miscRNA.
HIGD2A	-0.270937	0.0109007	HIG1 hypoxia inducible domain family, member 2A (HIGD2A), mRNA.
NDRG2	-0.397585	0.0109007	NDRG family member 2 (NDRG2), transcript variant 6, mRNA.
C10orf58	-0.308694	0.0109304	chromosome 10 open reading frame 58 (C10orf58), transcript variant 1, mRNA.
AURKB	-0.321645	0.010942	aurora kinase B (AURKB), mRNA.
NXT1	-0.255054	0.01098	NTF2-like export factor 1 (NXT1), mRNA.
CDC45L	-0.207427	0.0109848	CDC45 cell division cycle 45-like (S. cerevisiae) (CDC45L), mRNA.
ING2	0.241831	0.0109848	inhibitor of growth family, member 2 (ING2), mRNA.
LOC100131647	0.238965	0.0110302	PREDICTED: similar to hCG1653500 (LOC100131647), mRNA.
CPS1	-0.22538	0.0110667	carbamoyl-phosphate synthetase 1, mitochondrial (CPS1), mRNA.
RPL10A	-0.474664	0.0110819	ribosomal protein L10a (RPL10A), mRNA.
C11orf49	0.214792	0.0110961	chromosome 11 open reading frame 49 (C11orf49), transcript variant 2, mRNA.
FCRLB	-0.251211	0.0110961	Fc receptor-like B (FCRLB), mRNA.
LOC257396	0.264332	0.0110961	PREDICTED: hypothetical protein LOC257396, transcript variant 2 (LOC257396), mRNA.
IMPA2	-0.238706	0.0111139	inositol(myo)-1(or 4)-monophosphatase 2 (IMPA2), mRNA.
RNASET2	-0.435241	0.0111139	ribonuclease T2 (RNASET2), mRNA.
MRPS12	-0.187706	0.0111534	mitochondrial ribosomal protein S12 (MRPS12), nuclear gene encoding mitochondrial protein, transcript variant 1, mRNA.
KLHL23	0.193202	0.0111724	kelch-like 23 (Drosophila) (KLHL23), mRNA.
NSF	0.234764	0.011227	N-ethylmaleimide-sensitive factor (NSF), mRNA.
UTX	0.184427	0.0112399	ubiquitously transcribed tetratricopeptide repeat, X chromosome (UTX), mRNA.
SMAD3	-0.328673	0.0112712	SMAD family member 3 (SMAD3), transcript variant 1, mRNA.
AARSD1	-0.323243	0.0112799	alanyl-tRNA synthetase domain containing 1 (AARSD1), mRNA.
FAM125A	-0.272857	0.0113153	family with sequence similarity 125, member A (FAM125A), mRNA.
HDAC7	0.219354	0.0113153	histone deacetylase 7 (HDAC7), transcript variant 4, mRNA.
EHBP1L1	0.369519	0.0113282	EH domain binding protein 1-like 1 (EHBP1L1), mRNA.
TMEM63B	0.270737	0.0113369	transmembrane protein 63B (TMEM63B), mRNA.
BCL2L13	0.254252	0.0113483	BCL2-like 13 (apoptosis facilitator) (BCL2L13), nuclear gene encoding mitochondrial protein, mRNA.
TMEM60	-0.239478	0.011367	transmembrane protein 60 (TMEM60), mRNA.
MAP3K6	0.333044	0.0113738	mitogen-activated protein kinase kinase kinase 6 (MAP3K6), mRNA.
ZDHHC11	0.274076	0.0113888	zinc finger, DHHC-type containing 11 (ZDHHC11), mRNA.
BRI3BP	-0.232975	0.0114037	PREDICTED: BRI3 binding protein (BRI3BP), mRNA.
CLDN12	-0.305249	0.0114236	claudin 12 (CLDN12), mRNA.
TMEM80	-0.280366	0.0114248	transmembrane protein 80 (TMEM80), transcript variant 1, mRNA.
ST6GALNAC3	-0.229557	0.0114319	ST6 (alpha-N-acetyl-neuraminyl-2,3-beta-galactosyl-1, 3)-N-acetylgalactosaminide alpha-2,6-sialyltransferase 3 (ST6GALNAC3), mRNA.
DNAJA1	0.266111	0.0114466	DnaJ (Hsp40) homolog, subfamily A, member 1 (DNAJA1), mRNA.
LOC153561	-0.240677	0.0114594	hypothetical protein LOC153561 (LOC153561), mRNA.
SNORA6	-0.217537	0.0114676	small nucleolar RNA, H/ACA box 6 (SNORA6), small nucleolar RNA.
SNORD65	-0.212044	0.0114698	small nucleolar RNA, C/D box 65 (SNORD65), small nucleolar RNA.
CHKB	0.212222	0.0114842	choline kinase beta (CHKB), transcript variant 1, mRNA.
NMRAL1	-0.281523	0.0115005	NmrA-like family domain containing 1 (NMRAL1), mRNA.
LOC729137	-0.228744	0.011587	PREDICTED: hypothetical protein LOC729137 (LOC729137), mRNA.
CYP1B1	-0.295299	0.0116244	cytochrome P450, family 1, subfamily B, polypeptide 1 (CYP1B1), mRNA.
MRPS10	0.24706	0.0116244	mitochondrial ribosomal protein S10 (MRPS10), nuclear gene encoding mitochondrial protein, mRNA.
SEMA4G	0.191616	0.0116264	sema domain, immunoglobulin domain (Ig), transmembrane domain (TM) and short cytoplasmic domain, (semaphorin) 4G (SEMA4G), mRNA.
LOC387867	-0.285615	0.0116596	PREDICTED: similar to 40S ribosomal protein SA (p40) (34/67 kDa laminin receptor) (Colon carcinoma laminin-binding protein) (NEM/1CHD4) (Multidrug resistance-associated protein MGr1-Ag) (LOC387867), mRNA.
LOC653171	0.312752	0.0116786	PREDICTED: similar to MAPK-interacting and spindle-stabilizing protein (LOC653171), mRNA.
STAG3L1	-0.22521	0.011679	stromal antigen 3-like 1 (STAG3L1), transcript variant 1, mRNA.
ZCCHC3	0.228375	0.011683	zinc finger, CCHC domain containing 3 (ZCCHC3), mRNA.
DTX1	0.206458	0.0116993	deltex homolog 1 (Drosophila) (DTX1), mRNA.
ZNF77	-0.223692	0.0116993	zinc finger protein 77 (ZNF77), mRNA.
C14orf37	0.213729	0.0117081	chromosome 14 open reading frame 37 (C14orf37), mRNA.
MYST3	0.30589	0.01171	MYST histone acetyltransferase (monocytic leukemia) 3 (MYST3), mRNA.
HTRA2	-0.289404	0.0117109	HtrA serine peptidase 2 (HTRA2), nuclear gene encoding mitochondrial protein, transcript variant 1, mRNA.
C6orf85	0.21224	0.0117178	chromosome 6 open reading frame 85 (C6orf85), mRNA.
DGUOK	0.28723	0.0117228	deoxyguanosine kinase (DGUOK), nuclear gene encoding mitochondrial protein, transcript variant 2, mRNA.
HSD17B12	-0.45572	0.0117228	hydroxysteroid (17-beta) dehydrogenase 12 (HSD17B12), mRNA.
PARP4	0.242064	0.0117228	poly (ADP-ribose) polymerase family, member 4 (PARP4), mRNA.
ZFYVE26	0.26766	0.0117228	zinc finger, FYVE domain containing 26 (ZFYVE26), mRNA.
STRN	-0.21161	0.0117256	striatin, calmodulin binding protein (STRN), mRNA.
EFCAB7	0.207007	0.0117922	EF-hand calcium binding domain 7 (EFCAB7), mRNA.
PPP1R11	0.287422	0.011795	protein phosphatase 1, regulatory (inhibitor) subunit 11 (PPP1R11), mRNA.
SUGT1	-0.273282	0.0117952	SGT1, suppressor of G2 allele of SKP1 (S. cerevisiae) (SUGT1), mRNA.
TNFRSF12A	0.307851	0.0118262	tumor necrosis factor receptor superfamily, member 12A (TNFRSF12A), mRNA.
C1orf162	0.312632	0.0118279	chromosome 1 open reading frame 162 (C1orf162), mRNA.
ADAR	0.253467	0.0118873	adenosine deaminase, RNA-specific (ADAR), transcript variant 1, mRNA.
LOC728650	0.226551	0.0119067	PREDICTED: misc_RNA (LOC728650), miscRNA.
SR140	0.233529	0.0119331	U2-associated SR140 protein (SR140), mRNA.
ZFP106	-0.185156	0.0119483	zinc finger protein 106 homolog (mouse) (ZFP106), mRNA.
ATP6V0B	-0.344852	0.0119556	ATPase, H+ transporting, lysosomal 21kDa, V0 subunit b (ATP6V0B), transcript variant 2, mRNA.
ECGF1	-0.211817	0.0119637	endothelial cell growth factor 1 (platelet-derived) (ECGF1), mRNA.
TMEM4	-0.263831	0.0119637	transmembrane protein 4 (TMEM4), mRNA.
OCRL	0.30906	0.012021	oculocerebrorenal syndrome of Lowe (OCRL), transcript variant a, mRNA.
GMPPA	0.223709	0.0120235	GDP-mannose pyrophosphorylase A (GMPPA), transcript variant 2, mRNA.
CST3	0.288227	0.0120414	cystatin C (CST3), mRNA.
ACADVL	0.23154	0.012048	acyl-Coenzyme A dehydrogenase, very long chain (ACADVL), nuclear gene encoding mitochondrial protein, transcript variant 1, mRNA.
RAB3IL1	0.221181	0.012048	RAB3A interacting protein (rabin3)-like 1 (RAB3IL1), mRNA.
LOC646347	-0.421219	0.0120529	PREDICTED: misc_RNA (LOC646347), miscRNA.
MAP2K5	0.263862	0.012067	mitogen-activated protein kinase kinase 5 (MAP2K5), transcript variant B, mRNA.
DNLZ	-0.258173	0.0120739	DNL-type zinc finger (DNLZ), mRNA.
C12orf76	0.269829	0.0120911	chromosome 12 open reading frame 76 (C12orf76), mRNA.
FAM171A1	0.188673	0.0121019	family with sequence similarity 171, member A1 (FAM171A1), mRNA.
CMBL	-0.285354	0.0121434	carboxymethylenebutenolidase homolog (Pseudomonas) (CMBL), mRNA.
HPS4	-0.198771	0.0121434	Hermansky-Pudlak syndrome 4 (HPS4), transcript variant 2, mRNA.
PRDX4	-0.3695	0.012178	peroxiredoxin 4 (PRDX4), mRNA.
CLDN11	0.256886	0.0122039	claudin 11 (oligodendrocyte transmembrane protein) (CLDN11), mRNA.
602538216F1 NIH_MGC_59 cDNA clone IMAGE:4659674 5, mRNA sequence	-0.249398	0.01222	#N/A
A1CF	0.226708	0.0122224	APOBEC1 complementation factor (A1CF), transcript variant 1, mRNA.
HLA-F	-0.267716	0.0122547	major histocompatibility complex, class I, F (HLA-F), transcript variant 1, mRNA.
SNORD4A	-0.260131	0.0122591	small nucleolar RNA, C/D box 4A (SNORD4A), small nucleolar RNA.
PRRT2	0.230017	0.0122716	proline-rich transmembrane protein 2 (PRRT2), mRNA.
MPRIP	-0.211842	0.0123202	myosin phosphatase Rho interacting protein (MPRIP), transcript variant 2, mRNA.
ST3GAL3	-0.248879	0.0123905	ST3 beta-galactoside alpha-2,3-sialyltransferase 3 (ST3GAL3), transcript variant 5, mRNA.
PKNOX1	-0.179802	0.0124261	PBX/knotted 1 homeobox 1 (PKNOX1), mRNA.
SGK3	-0.194133	0.0124476	serum/glucocorticoid regulated kinase family, member 3 (SGK3), transcript variant 3, mRNA.
FBXO34	0.233376	0.0124511	F-box protein 34 (FBXO34), mRNA.
ECE2	-0.244638	0.0124815	endothelin converting enzyme 2 (ECE2), transcript variant 3, mRNA.
TAF6L	-0.233823	0.0124978	TAF6-like RNA polymerase II, p300/CBP-associated factor (PCAF)-associated factor, 65kDa (TAF6L), mRNA.
JUB	0.236917	0.0125012	jub, ajuba homolog (Xenopus laevis) (JUB), transcript variant 1, mRNA.
CHCHD10	-0.308583	0.0125122	coiled-coil-helix-coiled-coil-helix domain containing 10 (CHCHD10), mRNA.
PPP1R3F	0.237529	0.0125744	protein phosphatase 1, regulatory (inhibitor) subunit 3F (PPP1R3F), mRNA.
SEC23A	-0.214847	0.0125744	Sec23 homolog A (S. cerevisiae) (SEC23A), mRNA.
LOC727818	-0.22609	0.0125781	PREDICTED: similar to PRP38 pre-mRNA processing factor 38 (yeast) domain containing B (LOC727818), miscRNA.
TFB2M	-0.350449	0.0125781	transcription factor B2, mitochondrial (TFB2M), nuclear gene encoding mitochondrial protein, mRNA.
FAM179B	-0.235681	0.0126023	family with sequence similarity 179, member B (FAM179B), mRNA.
C19orf12	0.228981	0.0126137	chromosome 19 open reading frame 12 (C19orf12), transcript variant 1, mRNA.
CCNC	-0.220599	0.0126285	cyclin C (CCNC), transcript variant 1, mRNA.
HRASLS	-0.305378	0.0126651	HRAS-like suppressor (HRASLS), mRNA.
CSPP1	0.280791	0.0126671	centrosome and spindle pole associated protein 1 (CSPP1), transcript variant 2, mRNA.
GUSB	-0.24799	0.012668	glucuronidase, beta (GUSB), mRNA.
HECA	-0.188576	0.0126795	headcase homolog (Drosophila) (HECA), mRNA.
FUCA1	-0.303621	0.012753	fucosidase, alpha-L- 1, tissue (FUCA1), mRNA.
FOLR1	0.210062	0.0127923	folate receptor 1 (adult) (FOLR1), transcript variant 8, mRNA.
SCARF2	0.335726	0.0128042	scavenger receptor class F, member 2 (SCARF2), transcript variant 1, mRNA.
MYL12A	-0.269798	0.012824	myosin, light chain 12A, regulatory, non-sarcomeric (MYL12A), mRNA.
MESDC1	0.222175	0.0128298	mesoderm development candidate 1 (MESDC1), mRNA.
TAF4B	-0.175328	0.0128429	TAF4b RNA polymerase II, TATA box binding protein (TBP)-associated factor, 105kDa (TAF4B), mRNA.
CDK2	-0.204935	0.0129814	cyclin-dependent kinase 2 (CDK2), transcript variant 1, mRNA.
LOC645436	-0.498859	0.0129958	PREDICTED: similar to Heterogeneous nuclear ribonucleoprotein A1 (Helix-destabilizing protein) (Single-strand binding protein) (hnRNP core protein A1) (HDP-1) (Topoisomerase-inhibitor suppressed) (LOC645436), mRNA.
UTP14A	0.236924	0.012999	UTP14, U3 small nucleolar ribonucleoprotein, homolog A (yeast) (UTP14A), mRNA.
BEND3	-0.180082	0.0130105	BEN domain containing 3 (BEND3), mRNA.
LOC441150	-0.232821	0.0130105	PREDICTED: similar to RIKEN cDNA 2310039H08 (LOC441150), mRNA.
UBQLN1	0.205817	0.0130233	ubiquilin 1 (UBQLN1), transcript variant 2, mRNA.
ACBD3	0.249396	0.0130532	acyl-Coenzyme A binding domain containing 3 (ACBD3), mRNA.
AGA	-0.233372	0.0130568	aspartylglucosaminidase (AGA), mRNA.
C12orf32	-0.208113	0.0130568	chromosome 12 open reading frame 32 (C12orf32), mRNA.
CCDC28B	-0.236845	0.0130641	coiled-coil domain containing 28B (CCDC28B), mRNA.
LOC649553	-0.203689	0.0130641	PREDICTED: misc_RNA (LOC649553), miscRNA.
JUP	0.353057	0.0131083	junction plakoglobin (JUP), transcript variant 1, mRNA.
TEAD4	-0.301278	0.0131483	TEA domain family member 4 (TEAD4), transcript variant 3, mRNA.
SCD	-0.487131	0.0131807	stearoyl-CoA desaturase (delta-9-desaturase) (SCD), mRNA.
TRPC1	-0.360496	0.0131841	transient receptor potential cation channel, subfamily C, member 1 (TRPC1), mRNA.
C10orf104	-0.200078	0.0131937	chromosome 10 open reading frame 104 (C10orf104), mRNA.
TUBG2	0.247244	0.01322	tubulin, gamma 2 (TUBG2), mRNA.
SH3RF3	0.234774	0.013226	SH3 domain containing ring finger 3 (SH3RF3), mRNA.
RETSAT	-0.470639	0.013276	retinol saturase (all-trans-retinol 13,14-reductase) (RETSAT), mRNA.
GINS4	-0.284716	0.0133452	GINS complex subunit 4 (Sld5 homolog) (GINS4), mRNA.
LRRFIP2	-0.242255	0.0133452	leucine rich repeat (in FLII) interacting protein 2 (LRRFIP2), transcript variant 2, mRNA.
TSPYL2	0.329314	0.0133452	TSPY-like 2 (TSPYL2), mRNA.
TMEM38A	-0.19021	0.0133462	transmembrane protein 38A (TMEM38A), mRNA.
TMEM132E	0.216282	0.0133478	transmembrane protein 132E (TMEM132E), mRNA.
TSR1	-0.320164	0.0133852	TSR1, 20S rRNA accumulation, homolog (S. cerevisiae) (TSR1), mRNA.
AXL	0.267412	0.0133896	AXL receptor tyrosine kinase (AXL), transcript variant 1, mRNA.
SSB	0.261871	0.0134145	Sjogren syndrome antigen B (autoantigen La) (SSB), mRNA.
FAM24B	0.272065	0.0134343	family with sequence similarity 24, member B (FAM24B), mRNA.
HBQ1	-0.368041	0.0134587	hemoglobin, theta 1 (HBQ1), mRNA.
LOC100133887	0.25378	0.0134823	PREDICTED: hypothetical protein LOC100133887 (LOC100133887), partial mRNA.
LOC654174	0.231706	0.0134918	PREDICTED: similar to lethal (2) k00619 CG4775-PA (LOC654174), mRNA.
LPIN1	-0.199893	0.0134955	lipin 1 (LPIN1), mRNA.
CCPG1	0.259939	0.013503	cell cycle progression 1 (CCPG1), transcript variant 2, mRNA.
FAM96A	-0.182145	0.013503	family with sequence similarity 96, member A (FAM96A), transcript variant 1, mRNA.
SNAPC2	0.276075	0.0135193	small nuclear RNA activating complex, polypeptide 2, 45kDa (SNAPC2), mRNA.
SMOX	0.196236	0.0136024	spermine oxidase (SMOX), transcript variant 2, mRNA.
C11orf57	0.218351	0.0136052	chromosome 11 open reading frame 57 (C11orf57), transcript variant 1, mRNA.
SEC24C	0.270598	0.0136069	SEC24 family, member C (S. cerevisiae) (SEC24C), transcript variant 2, mRNA.
SETDB2	0.189518	0.0136136	SET domain, bifurcated 2 (SETDB2), mRNA.
RFX7	0.353881	0.0136693	regulatory factor X, 7 (RFX7), mRNA.
FKBP2	-0.814025	0.0136934	FK506 binding protein 2, 13kDa (FKBP2), transcript variant 1, mRNA.
MAPK8IP1	0.289674	0.0137229	mitogen-activated protein kinase 8 interacting protein 1 (MAPK8IP1), mRNA.
TRNT1	-0.260825	0.01373	tRNA nucleotidyl transferase, CCA-adding, 1 (TRNT1), mRNA.
CDK9	0.199319	0.0137682	cyclin-dependent kinase 9 (CDC2-related kinase) (CDK9), mRNA.
ALG6	-0.30573	0.0138152	asparagine-linked glycosylation 6 homolog (S. cerevisiae, alpha-1,3-glucosyltransferase) (ALG6), mRNA.
WDR62	0.207363	0.0138152	WD repeat domain 62 (WDR62), transcript variant 1, mRNA.
IMPDH1	0.189307	0.0138574	IMP (inosine monophosphate) dehydrogenase 1 (IMPDH1), transcript variant 2, mRNA.
PIN1	-0.191568	0.0138696	peptidylprolyl cis/trans isomerase, NIMA-interacting 1 (PIN1), mRNA.
SLC35A1	-0.327643	0.0139587	solute carrier family 35 (CMP-sialic acid transporter), member A1 (SLC35A1), mRNA.
AP2M1	-0.186437	0.0139706	adaptor-related protein complex 2, mu 1 subunit (AP2M1), transcript variant 1, mRNA.
ATL2	0.356894	0.0139706	atlastin GTPase 2 (ATL2), mRNA.
GPC1	0.19171	0.0139706	glypican 1 (GPC1), mRNA.
TLE3	0.226747	0.0139706	transducin-like enhancer of split 3 (E(sp1) homolog, Drosophila) (TLE3), mRNA.
KBTBD10	-0.209802	0.0139785	kelch repeat and BTB (POZ) domain containing 10 (KBTBD10), mRNA.
NOLA1	-0.245152	0.0139785	nucleolar protein family A, member 1 (H/ACA small nucleolar RNPs) (NOLA1), transcript variant 2, mRNA.
PRPSAP1	-0.200135	0.0139785	phosphoribosyl pyrophosphate synthetase-associated protein 1 (PRPSAP1), mRNA.
WDR67	-0.175324	0.0139906	WD repeat domain 67 (WDR67), mRNA.
mRNA; cDNA DKFZp686B24166 (from clone DKFZp686B24166)	0.254077	0.014022	#N/A
MUT	-0.222023	0.014035	methylmalonyl Coenzyme A mutase (MUT), nuclear gene encoding mitochondrial protein, mRNA.
EPS8L1	-0.180873	0.0140567	EPS8-like 1 (EPS8L1), transcript variant 1, mRNA.
SNORD91A	-0.25046	0.0141289	small nucleolar RNA, C/D box 91A (SNORD91A), small nucleolar RNA.
WAC	0.274635	0.014147	WW domain containing adaptor with coiled-coil (WAC), transcript variant 3, mRNA.
RFC2	-0.316103	0.0141606	replication factor C (activator 1) 2, 40kDa (RFC2), transcript variant 1, mRNA.
WDR75	0.260632	0.0141761	WD repeat domain 75 (WDR75), mRNA.
STX11	-0.197744	0.0141983	syntaxin 11 (STX11), mRNA.
SSH2	0.212272	0.0142493	slingshot homolog 2 (Drosophila) (SSH2), mRNA.
PPOX	-0.234936	0.014302	protoporphyrinogen oxidase (PPOX), nuclear gene encoding mitochondrial protein, mRNA.
602419370F1 NIH_MGC_93 cDNA clone IMAGE:4526368 5, mRNA sequence	0.200872	0.0143074	#N/A
LOC653468	0.224352	0.014374	PREDICTED: hypothetical protein LOC653468, transcript variant 3 (LOC653468), mRNA.
TXNDC17	0.24856	0.014506	thioredoxin domain containing 17 (TXNDC17), mRNA.
CDC14B	0.279257	0.0145158	CDC14 cell division cycle 14 homolog B (S. cerevisiae) (CDC14B), transcript variant 2, mRNA.
PGAM5	-0.218465	0.0145369	PREDICTED: phosphoglycerate mutase family member 5 (PGAM5), mRNA.
ZBTB4	0.227105	0.0145369	zinc finger and BTB domain containing 4 (ZBTB4), mRNA.
CGN	-0.293884	0.0145404	cingulin (CGN), mRNA.
FAM188A	0.261457	0.0145404	family with sequence similarity 188, member A (FAM188A), mRNA.
SCARNA16	-0.206527	0.0145449	small Cajal body-specific RNA 16 (SCARNA16), guide RNA.
MAFB	0.202991	0.0145473	v-maf musculoaponeurotic fibrosarcoma oncogene homolog B (avian) (MAFB), mRNA.
ATP1B1	-0.547872	0.0145508	ATPase, Na+/K+ transporting, beta 1 polypeptide (ATP1B1), transcript variant 1, mRNA.
PHRF1	0.280105	0.0145508	PHD and ring finger domains 1 (PHRF1), mRNA.
ATPase, Na+/K+ transporting, beta 1 polypeptide (ATP1B1), transcript variant 1, mRNA.	-0.337009	0.0145508	#N/A
HNRNPAB	0.204805	0.0145627	heterogeneous nuclear ribonucleoprotein A/B (HNRNPAB), transcript variant 1, mRNA.
NDUFB3	0.190181	0.014569	NADH dehydrogenase (ubiquinone) 1 beta subcomplex, 3, 12kDa (NDUFB3), mRNA.
TTC30A	0.193645	0.0145703	tetratricopeptide repeat domain 30A (TTC30A), mRNA.
TMTC2	-0.205923	0.0146021	transmembrane and tetratricopeptide repeat containing 2 (TMTC2), mRNA.
NDUFS4	0.252662	0.0146164	NADH dehydrogenase (ubiquinone) Fe-S protein 4, 18kDa (NADH-coenzyme Q reductase) (NDUFS4), mRNA.
RPL14L	-0.229751	0.0146396	PREDICTED: misc_RNA (RPL14L), miscRNA.
STXBP5	-0.243705	0.0146415	syntaxin binding protein 5 (tomosyn) (STXBP5), mRNA.
ARD1A	-0.22254	0.0146516	ARD1 homolog A, N-acetyltransferase (S. cerevisiae) (ARD1A), mRNA.
AMY1C	0.517924	0.0146684	amylase, alpha 1C (salivary) (AMY1C), mRNA.
SUMO1P3	0.29071	0.0146684	SUMO1 pseudogene 3 (SUMO1P3), non-coding RNA.
LYPLA2	0.253181	0.0146812	lysophospholipase II (LYPLA2), mRNA.
CLIC1	-0.31205	0.0147068	chloride intracellular channel 1 (CLIC1), mRNA.
SLC25A5	-0.22042	0.0147068	solute carrier family 25 (mitochondrial carrier; adenine nucleotide translocator), member 5 (SLC25A5), mRNA.
ATOX1	-0.213611	0.0147111	ATX1 antioxidant protein 1 homolog (yeast) (ATOX1), mRNA.
RADIL	-0.256381	0.0147111	Ras association and DIL domains (RADIL), mRNA.
GLTSCR1	0.222105	0.0147229	glioma tumor suppressor candidate region gene 1 (GLTSCR1), mRNA.
LIX1L	0.220389	0.0147418	Lix1 homolog (mouse)-like (LIX1L), mRNA.
PPP2R1B	0.277361	0.0147418	protein phosphatase 2 (formerly 2A), regulatory subunit A, beta isoform (PPP2R1B), transcript variant 2, mRNA.
JUN	-0.326644	0.0147498	jun oncogene (JUN), mRNA.
LOC727803	-0.250646	0.0147498	PREDICTED: misc_RNA (LOC727803), miscRNA.
TTC21A	0.218875	0.0147839	tetratricopeptide repeat domain 21A (TTC21A), mRNA.
WDR55	0.297647	0.0147889	WD repeat domain 55 (WDR55), mRNA.
ZNF7	-0.220662	0.0148047	zinc finger protein 7 (ZNF7), mRNA.
FARS2	-0.222551	0.0148315	phenylalanyl-tRNA synthetase 2, mitochondrial (FARS2), nuclear gene encoding mitochondrial protein, mRNA.
MYLIP	-0.185912	0.0148473	myosin regulatory light chain interacting protein (MYLIP), mRNA.
TMEM49	0.423739	0.014854	transmembrane protein 49 (TMEM49), mRNA.
LOC338758	0.298586	0.0149407	PREDICTED: hypothetical protein LOC338758 (LOC338758), mRNA.
L3MBTL	0.238852	0.0149918	l(3)mbt-like (Drosophila) (L3MBTL), transcript variant I, mRNA.
ASMTL	-0.269193	0.0150042	acetylserotonin O-methyltransferase-like (ASMTL), mRNA.
PCDH9	0.321556	0.0150098	protocadherin 9 (PCDH9), transcript variant 1, mRNA.
SF3B14	0.229689	0.0150422	splicing factor 3B, 14 kDa subunit (SF3B14), mRNA.
ARMC7	-0.216344	0.0150444	armadillo repeat containing 7 (ARMC7), mRNA.
LOC440353	0.545417	0.0150444	nuclear pore complex interacting protein pseudogene (LOC440353), non-coding RNA.
nuclear pore complex interacting protein pseudogene (LOC440353), non-coding RNA.	0.185112	0.0150444	#N/A
BAIAP2L1	-0.19173	0.0150676	BAI1-associated protein 2-like 1 (BAIAP2L1), mRNA.
SLC38A1	-0.248106	0.0150676	solute carrier family 38, member 1 (SLC38A1), transcript variant 1, mRNA.
PLEKHA4	-0.226979	0.0150746	pleckstrin homology domain containing, family A (phosphoinositide binding specific) member 4 (PLEKHA4), mRNA.
LARP6	0.301259	0.0150871	La ribonucleoprotein domain family, member 6 (LARP6), transcript variant 1, mRNA.
DDX18	0.296471	0.0151373	DEAD (Asp-Glu-Ala-Asp) box polypeptide 18 (DDX18), mRNA.
LOC729776	-0.280537	0.0151678	PREDICTED: hypothetical protein LOC729776 (LOC729776), mRNA.
PABPC1	-0.342392	0.0151678	poly(A) binding protein, cytoplasmic 1 (PABPC1), mRNA.
ACAD8	-0.202358	0.0151917	acyl-Coenzyme A dehydrogenase family, member 8 (ACAD8), nuclear gene encoding mitochondrial protein, mRNA.
LOC730020	0.298183	0.0151917	PREDICTED: misc_RNA (LOC730020), miscRNA.
MGC72104	0.234206	0.0151917	similar to FRG1 protein (FSHD region gene 1 protein) (MGC72104), mRNA.
SYNJ2	-0.197963	0.0152089	synaptojanin 2 (SYNJ2), mRNA.
C9orf95	-0.193094	0.0152103	chromosome 9 open reading frame 95 (C9orf95), mRNA.
HOXA4	0.194436	0.0152325	homeobox A4 (HOXA4), mRNA.
CASK	-0.245012	0.0152717	calcium/calmodulin-dependent serine protein kinase (MAGUK family) (CASK), mRNA.
RBM6	0.219725	0.0152717	RNA binding motif protein 6 (RBM6), mRNA.
RP11-529I10.4	0.324612	0.0152717	deleted in a mouse model of primary ciliary dyskinesia (RP11-529I10.4), mRNA.
TRUB2	-0.217369	0.0152717	TruB pseudouridine (psi) synthase homolog 2 (E. coli) (TRUB2), mRNA.
PHB	-0.220331	0.0152826	prohibitin (PHB), mRNA.
STK36	0.343862	0.0153025	serine/threonine kinase 36, fused homolog (Drosophila) (STK36), mRNA.
TMEM38B	-0.322032	0.0153097	transmembrane protein 38B (TMEM38B), mRNA.
SLC15A4	-0.271438	0.0153928	solute carrier family 15, member 4 (SLC15A4), mRNA.
ATG4B	0.231713	0.015474	ATG4 autophagy related 4 homolog B (S. cerevisiae) (ATG4B), transcript variant 2, mRNA.
SUPT5H	0.332396	0.0154893	suppressor of Ty 5 homolog (S. cerevisiae) (SUPT5H), mRNA.
PLCXD1	-0.273622	0.0154913	phosphatidylinositol-specific phospholipase C, X domain containing 1 (PLCXD1), mRNA.
RNF146	0.266754	0.0155046	ring finger protein 146 (RNF146), mRNA.
ANXA2	-0.269081	0.0155302	annexin A2 (ANXA2), transcript variant 2, mRNA.
AHNAK	-0.26014	0.0155415	AHNAK nucleoprotein (AHNAK), transcript variant 1, mRNA.
SLC12A2	-0.392046	0.0155415	solute carrier family 12 (sodium/potassium/chloride transporters), member 2 (SLC12A2), mRNA.
TGFB3	0.219396	0.0155956	transforming growth factor, beta 3 (TGFB3), mRNA.
GPR180	-0.260189	0.0156104	G protein-coupled receptor 180 (GPR180), mRNA.
CDC42BPB	-0.261193	0.0156497	CDC42 binding protein kinase beta (DMPK-like) (CDC42BPB), mRNA.
MORN4	0.192789	0.0156513	MORN repeat containing 4 (MORN4), transcript variant 1, mRNA.
PABPC1L	0.311967	0.0156842	PREDICTED: poly(A) binding protein, cytoplasmic 1-like (PABPC1L), mRNA.
HLA-B	-0.424079	0.0157341	major histocompatibility complex, class I, B (HLA-B), mRNA.
IPO4	0.335264	0.01577	importin 4 (IPO4), mRNA.
UCHL3	-0.280514	0.0158628	ubiquitin carboxyl-terminal esterase L3 (ubiquitin thiolesterase) (UCHL3), mRNA.
ZDHHC13	-0.339512	0.015875	zinc finger, DHHC-type containing 13 (ZDHHC13), transcript variant 2, mRNA.
APRT	-0.286614	0.0159082	adenine phosphoribosyltransferase (APRT), transcript variant 1, mRNA.
PTS	0.199771	0.0159546	6-pyruvoyltetrahydropterin synthase (PTS), mRNA.
ZNF24	0.17179	0.0159546	zinc finger protein 24 (ZNF24), mRNA.
STXBP2	-0.231966	0.0160418	syntaxin binding protein 2 (STXBP2), mRNA.
HEATR2	0.26073	0.0160927	HEAT repeat containing 2 (HEATR2), mRNA. XM_935824 XM_935825
LY6E	-0.321589	0.016113	lymphocyte antigen 6 complex, locus E (LY6E), mRNA.
RFC3	-0.254472	0.0161498	replication factor C (activator 1) 3, 38kDa (RFC3), transcript variant 1, mRNA.
CYP27B1	0.173112	0.0161577	cytochrome P450, family 27, subfamily B, polypeptide 1 (CYP27B1), nuclear gene encoding mitochondrial protein, mRNA.
AKAP1	-0.246762	0.0161649	A kinase (PRKA) anchor protein 1 (AKAP1), nuclear gene encoding mitochondrial protein, mRNA.
LOC390354	-0.286848	0.0162094	PREDICTED: similar to ribosomal protein L18a; 60S ribosomal protein L18a, transcript variant 36 (LOC390354), misc RNA.
NAV2	0.208528	0.0162268	neuron navigator 2 (NAV2), transcript variant 2, mRNA.
mRNA; cDNA DKFZp686J23256 (from clone DKFZp686J23256)	-0.17278	0.01624	#N/A
NT5DC1	-0.181992	0.0162557	5'-nucleotidase domain containing 1 (NT5DC1), mRNA.
GPR137C	-0.183928	0.016297	G protein-coupled receptor 137C (GPR137C), mRNA.
PHOSPHO2	0.247314	0.016297	phosphatase, orphan 2 (PHOSPHO2), mRNA.
MYL6	-0.208879	0.0163335	myosin, light chain 6, alkali, smooth muscle and non-muscle (MYL6), transcript variant 1, mRNA.
CTTN	-0.230639	0.0163442	cortactin (CTTN), transcript variant 2, mRNA.
ZNF581	-0.352252	0.0163912	zinc finger protein 581 (ZNF581), mRNA.
QSOX2	0.216982	0.0164228	quiescin Q6 sulfhydryl oxidase 2 (QSOX2), mRNA.
UBE2J2	0.208855	0.0164334	ubiquitin-conjugating enzyme E2, J2 (UBC6 homolog, yeast) (UBE2J2), transcript variant 4, mRNA.
AHI1	0.261104	0.016463	Abelson helper integration site 1 (AHI1), mRNA.
FAM195A	-0.216713	0.016463	family with sequence similarity 195, member A (FAM195A), mRNA.
PPP2R3B	-0.23128	0.016463	protein phosphatase 2 (formerly 2A), regulatory subunit B'', beta (PPP2R3B), transcript variant 1, mRNA.
HEBP1	-0.210432	0.0164863	heme binding protein 1 (HEBP1), mRNA.
PPP2CB	0.220553	0.0164997	protein phosphatase 2 (formerly 2A), catalytic subunit, beta isoform (PPP2CB), transcript variant 1, mRNA.
RPL9	-0.301501	0.0165715	ribosomal protein L9 (RPL9), transcript variant 2, mRNA.
SELM	-0.284969	0.0165827	selenoprotein M (SELM), mRNA.
PDPR	-0.257742	0.0166098	PREDICTED: pyruvate dehydrogenase phosphatase regulatory subunit (PDPR), mRNA.
PAQR3	-0.245599	0.0166291	progestin and adipoQ receptor family member III (PAQR3), mRNA.
GPR89B	-0.262264	0.0166396	G protein-coupled receptor 89B (GPR89B), mRNA.
MND1	0.249575	0.0166439	meiotic nuclear divisions 1 homolog (S. cerevisiae) (MND1), mRNA.
CAPRIN2	-0.20817	0.0166469	caprin family member 2 (CAPRIN2), transcript variant 1, mRNA.
BUB3	-0.325112	0.0166568	BUB3 budding uninhibited by benzimidazoles 3 homolog (yeast) (BUB3), transcript variant 2, mRNA.
CDKN2C	0.413324	0.0166632	cyclin-dependent kinase inhibitor 2C (p18, inhibits CDK4) (CDKN2C), transcript variant 2, mRNA.
C2orf49	0.243432	0.0166975	chromosome 2 open reading frame 49 (C2orf49), mRNA.
ERRFI1	0.241175	0.0166975	ERBB receptor feedback inhibitor 1 (ERRFI1), mRNA.
NACAD	0.171109	0.0166975	PREDICTED: NAC alpha domain containing (NACAD), mRNA.
TMUB2	0.213751	0.0166989	transmembrane and ubiquitin-like domain containing 2 (TMUB2), transcript variant 3, mRNA.
EPN1	0.292318	0.0167039	epsin 1 (EPN1), mRNA.
ZDHHC23	-0.235859	0.0167263	zinc finger, DHHC-type containing 23 (ZDHHC23), mRNA.
ZNF746	0.224944	0.0167263	zinc finger protein 746 (ZNF746), mRNA.
C17orf90	-0.219137	0.016762	chromosome 17 open reading frame 90 (C17orf90), mRNA.
C14orf43	0.207387	0.0167654	chromosome 14 open reading frame 43 (C14orf43), transcript variant 1, mRNA.
CRELD1	0.283627	0.0167654	cysteine-rich with EGF-like domains 1 (CRELD1), transcript variant 1, mRNA.
NNT	-0.311695	0.0167654	nicotinamide nucleotide transhydrogenase (NNT), nuclear gene encoding mitochondrial protein, transcript variant 1, mRNA.
PTRF	0.22484	0.0167654	polymerase I and transcript release factor (PTRF), mRNA.
SPTAN1	0.190617	0.0167654	spectrin, alpha, non-erythrocytic 1 (alpha-fodrin) (SPTAN1), mRNA.
SDHD	-0.200722	0.0168004	succinate dehydrogenase complex, subunit D, integral membrane protein (SDHD), nuclear gene encoding mitochondrial protein, mRNA.
RPL21	-0.309963	0.0168355	ribosomal protein L21 (RPL21), mRNA.
DLX6AS	0.21374	0.0168778	DLX6 antisense RNA (non-protein coding) (DLX6AS), non-coding RNA.
BARX1	0.197294	0.0168778	BARX homeobox 1 (BARX1), mRNA.
DNAJB12	0.199002	0.0168973	DnaJ (Hsp40) homolog, subfamily B, member 12 (DNAJB12), transcript variant 1, mRNA.
FAM172A	-0.248665	0.0169019	family with sequence similarity 172, member A (FAM172A), mRNA.
C16orf62	-0.175217	0.0169357	chromosome 16 open reading frame 62 (C16orf62), mRNA.
ZNF839	-0.19254	0.0170399	zinc finger protein 839 (ZNF839), mRNA.
SLITRK5	0.312504	0.0170464	SLIT and NTRK-like family, member 5 (SLITRK5), mRNA.
SLC35A4	0.239249	0.0171372	solute carrier family 35, member A4 (SLC35A4), mRNA.
OTOF	0.216667	0.0171617	otoferlin (OTOF), transcript variant 4, mRNA.
FBXO16	0.174716	0.0172029	F-box protein 16 (FBXO16), mRNA.
HCFC1	0.324322	0.0172037	host cell factor C1 (VP16-accessory protein) (HCFC1), mRNA.
DVL3	0.414001	0.0172358	dishevelled, dsh homolog 3 (Drosophila) (DVL3), mRNA.
SLC9A5	0.182878	0.0172491	solute carrier family 9 (sodium/hydrogen exchanger), member 5 (SLC9A5), mRNA.
SNORD16	-0.210963	0.0172897	small nucleolar RNA, C/D box 16 (SNORD16), small nucleolar RNA.
DKFZP434L187	-0.196362	0.0173118	PREDICTED: DKFZP434L187 protein (DKFZP434L187), mRNA.
HSD17B4	-0.245957	0.0173193	hydroxysteroid (17-beta) dehydrogenase 4 (HSD17B4), mRNA.
HMGA2	0.225707	0.0173232	high mobility group AT-hook 2 (HMGA2), transcript variant 1, mRNA.
MKRN3	0.238455	0.0173232	makorin ring finger protein 3 (MKRN3), mRNA.
AMMECR1	0.197699	0.0173251	Alport syndrome, mental retardation, midface hypoplasia and elliptocytosis chromosomal region gene 1 (AMMECR1), transcript variant 1, mRNA.
CLTB	-0.202409	0.0173307	clathrin, light chain (Lcb) (CLTB), transcript variant 2, mRNA.
CWF19L2	0.213759	0.0173307	CWF19-like 2, cell cycle control (S. pombe) (CWF19L2), mRNA.
CYHR1	-0.176411	0.0173307	cysteine/histidine-rich 1 (CYHR1), mRNA.
RALBP1	-0.259527	0.0173307	ralA binding protein 1 (RALBP1), mRNA.
ADCK2	-0.345317	0.017338	aarF domain containing kinase 2 (ADCK2), mRNA.
TCEA3	0.239662	0.0174076	transcription elongation factor A (SII), 3 (TCEA3), mRNA.
XK	0.18087	0.0174076	X-linked Kx blood group (McLeod syndrome) (XK), mRNA.
FAM195B	-0.294043	0.0174299	family with sequence similarity 195, member B (FAM195B), transcript variant 1, mRNA.
MON1B	0.178284	0.0174368	MON1 homolog B (yeast) (MON1B), mRNA.
MAP4K5	-0.231584	0.0174795	mitogen-activated protein kinase kinase kinase kinase 5 (MAP4K5), transcript variant 1, mRNA.
ZFX	0.171951	0.017515	zinc finger protein, X-linked (ZFX), mRNA.
SNORA76	-0.24063	0.0175255	small nucleolar RNA, H/ACA box 76 (SNORA76), small nucleolar RNA.
JARID2	0.229735	0.0175637	jumonji, AT rich interactive domain 2 (JARID2), mRNA.
GAR1	0.334807	0.0175745	GAR1 ribonucleoprotein homolog (yeast) (GAR1), transcript variant 1, mRNA.
TMOD1	0.181297	0.0175863	tropomodulin 1 (TMOD1), mRNA.
DKFZp434N035	-0.222488	0.0176006	hypothetical protein DKFZp434N035 (DKFZp434N035), mRNA.
CEBPA	0.256648	0.0176152	CCAAT/enhancer binding protein (C/EBP), alpha (CEBPA), mRNA.
AMFR	-0.333812	0.0176257	autocrine motility factor receptor (AMFR), mRNA.
CBLN1	0.257788	0.0176257	cerebellin 1 precursor (CBLN1), mRNA.
SLC9A6	-0.251372	0.0176266	solute carrier family 9 (sodium/hydrogen exchanger), member 6 (SLC9A6), transcript variant 1, mRNA.
full-length cDNA clone CS0DF005YI08 of Fetal brain of (human)	0.197867	0.0176462	#N/A
RBM17	-0.332845	0.0176471	RNA binding motif protein 17 (RBM17), mRNA.
ADAM19	0.232503	0.0176534	ADAM metallopeptidase domain 19 (meltrin beta) (ADAM19), mRNA.
PEX11G	-0.240438	0.0176534	peroxisomal biogenesis factor 11 gamma (PEX11G), mRNA.
RFXANK	-0.3476	0.0176564	regulatory factor X-associated ankyrin-containing protein (RFXANK), transcript variant 1, mRNA.
TUBA1C	-0.202352	0.0177378	tubulin, alpha 1c (TUBA1C), mRNA.
cDNA clone IMAGE:5297467	-0.227861	0.0177885	#N/A
FAM111A	0.247424	0.0178068	family with sequence similarity 111, member A (FAM111A), transcript variant 1, mRNA.
FTHL8	0.435283	0.0178068	ferritin, heavy polypeptide-like 8 (FTHL8) on chromosome X.
PI4K2B	-0.235141	0.0178068	phosphatidylinositol 4-kinase type 2 beta (PI4K2B), mRNA.
MFSD1	-0.290343	0.0178533	major facilitator superfamily domain containing 1 (MFSD1), mRNA.
CABYR	0.290817	0.0179709	calcium binding tyrosine-(Y)-phosphorylation regulated (CABYR), transcript variant 2, mRNA.
RAPGEFL1	0.287366	0.0179709	Rap guanine nucleotide exchange factor (GEF)-like 1 (RAPGEFL1), mRNA.
RPL26	-0.240913	0.0179777	ribosomal protein L26 (RPL26), mRNA.
HPS6	-0.194578	0.0179811	Hermansky-Pudlak syndrome 6 (HPS6), mRNA.
SH3BGRL	0.324505	0.0180444	SH3 domain binding glutamic acid-rich protein like (SH3BGRL), mRNA.
SNORD99	-0.241677	0.0180863	small nucleolar RNA, C/D box 99 (SNORD99), small nucleolar RNA.
KIRREL2	0.167444	0.0180986	kin of IRRE like 2 (Drosophila) (KIRREL2), transcript variant 2, mRNA.
xj85h08.x1 Soares_NFL_T_GBC_S1 cDNA clone IMAGE:2664063 3 similar to contains TAR1.t2 TAR1 repetitive element ;, mRNA sequence	0.1954	0.0181342	#N/A
TYSND1	-0.249809	0.0181342	trypsin domain containing 1 (TYSND1), transcript variant 2, mRNA.
UBE2Z	0.217856	0.0182268	ubiquitin-conjugating enzyme E2Z (UBE2Z), mRNA.
FNPARC07 FNP cDNA, mRNA sequence	-0.205016	0.0182421	#N/A
NKIRAS2	0.190682	0.0182481	NFKB inhibitor interacting Ras-like 2 (NKIRAS2), transcript variant 2, mRNA.
ADK	-0.19674	0.0182672	adenosine kinase (ADK), transcript variant ADK-short, mRNA.
CDCA1	-0.212804	0.0183533	cell division cycle associated 1 (CDCA1), transcript variant 1, mRNA.
CUTC	0.194883	0.0183774	cutC copper transporter homolog (E. coli) (CUTC), mRNA.
MN1	0.186844	0.0183903	meningioma (disrupted in balanced translocation) 1 (MN1), mRNA.
HDAC8	-0.204555	0.0184984	histone deacetylase 8 (HDAC8), mRNA.
PRKAR1B	-0.213317	0.0185759	protein kinase, cAMP-dependent, regulatory, type I, beta (PRKAR1B), mRNA.
ZC3H3	-0.225893	0.0185759	zinc finger CCCH-type containing 3 (ZC3H3), mRNA.
KLF2	0.243798	0.0186103	Kruppel-like factor 2 (lung) (KLF2), mRNA.
AFG3L2	-0.201403	0.0186759	AFG3 ATPase family gene 3-like 2 (yeast) (AFG3L2), nuclear gene encoding mitochondrial protein, mRNA.
MAPRE3	0.193033	0.0186846	microtubule-associated protein, RP/EB family, member 3 (MAPRE3), mRNA.
FSTL1	0.274732	0.0186886	follistatin-like 1 (FSTL1), mRNA.
MTDH	-0.241588	0.0186917	metadherin (MTDH), mRNA.
FKBP11	-0.276849	0.0187113	FK506 binding protein 11, 19 kDa (FKBP11), mRNA.
LOC100133390	-0.299214	0.018721	PREDICTED: hypothetical protein LOC100133390, transcript variant 2 (LOC100133390), mRNA.
GPSM1	0.312597	0.018767	PREDICTED: G-protein signalling modulator 1 (AGS3-like, C. elegans) (GPSM1), mRNA.
CBX2	0.233551	0.018799	chromobox homolog 2 (Pc class homolog, Drosophila) (CBX2), transcript variant 1, mRNA.
LPPR2	0.187459	0.0187991	lipid phosphate phosphatase-related protein type 2 (LPPR2), mRNA.
FUBP1	-0.214738	0.0188184	far upstream element (FUSE) binding protein 1 (FUBP1), mRNA.
AGPAT1	0.212065	0.0188195	1-acylglycerol-3-phosphate O-acyltransferase 1 (lysophosphatidic acid acyltransferase, alpha) (AGPAT1), transcript variant 1, mRNA.
OVGP1	0.177326	0.0188195	oviductal glycoprotein 1, 120kDa (OVGP1), mRNA.
PTP4A2	-0.207183	0.0188647	protein tyrosine phosphatase type IVA, member 2 (PTP4A2), transcript variant 2, mRNA. XM_944930 XM_944934
NFE2L2	0.267321	0.01891	nuclear factor (erythroid-derived 2)-like 2 (NFE2L2), mRNA.
RPSA	-0.249999	0.0189122	ribosomal protein SA (RPSA), transcript variant 1, mRNA.
TXN	0.199432	0.0189122	thioredoxin (TXN), mRNA.
TPD52	-0.228048	0.0190074	tumor protein D52 (TPD52), transcript variant 3, mRNA.
EDARADD	-0.220681	0.0190074	EDAR-associated death domain (EDARADD), transcript variant A, mRNA.
MRPL16	-0.202884	0.0190076	mitochondrial ribosomal protein L16 (MRPL16), nuclear gene encoding mitochondrial protein, mRNA.
ERF	0.243891	0.0190396	Ets2 repressor factor (ERF), mRNA.
SORL1	-0.266021	0.0190396	sortilin-related receptor, L(DLR class) A repeats-containing (SORL1), mRNA.
DCUN1D4	-0.173756	0.0190635	DCN1, defective in cullin neddylation 1, domain containing 4 (S. cerevisiae) (DCUN1D4), transcript variant 2, mRNA.
OLIG2	0.183495	0.0190635	oligodendrocyte lineage transcription factor 2 (OLIG2), mRNA.
TMEM67	0.202046	0.0190635	transmembrane protein 67 (TMEM67), mRNA.
BHLHE22	0.182699	0.0190718	basic helix-loop-helix family, member e22 (BHLHE22), mRNA.
TIMM10	-0.227265	0.0190873	translocase of inner mitochondrial membrane 10 homolog (yeast) (TIMM10), nuclear gene encoding mitochondrial protein, mRNA.
DENR	0.226938	0.0191096	density-regulated protein (DENR), mRNA.
mRNA full length insert cDNA clone EUROIMAGE 151432	0.488802	0.0191096	#N/A
RASSF2	0.24864	0.0191096	Ras association (RalGDS/AF-6) domain family 2 (RASSF2), transcript variant 2, mRNA.
POLE4	-0.240155	0.0191247	polymerase (DNA-directed), epsilon 4 (p12 subunit) (POLE4), mRNA.
AV737943 CB cDNA clone CBDAEG06 5, mRNA sequence	-0.482671	0.0191745	#N/A
NDUFA10	-0.175777	0.0191986	NADH dehydrogenase (ubiquinone) 1 alpha subcomplex, 10, 42kDa (NDUFA10), nuclear gene encoding mitochondrial protein, mRNA.
BAI2	0.300257	0.019204	brain-specific angiogenesis inhibitor 2 (BAI2), mRNA.
LOC100132247	0.453432	0.0192087	similar to Uncharacterized protein KIAA0220 (LOC100132247), mRNA.
SNX24	0.420718	0.0192359	sorting nexin 24 (SNX24), mRNA.
AKR1A1	-0.213709	0.0192554	aldo-keto reductase family 1, member A1 (aldehyde reductase) (AKR1A1), transcript variant 1, mRNA.
YIF1B	-0.330174	0.019317	Yip1 interacting factor homolog B (S. cerevisiae) (YIF1B), transcript variant 4, mRNA.
ACP1	0.285022	0.0193688	acid phosphatase 1, soluble (ACP1), transcript variant 4, mRNA.
ZMYND19	-0.193954	0.0193837	zinc finger, MYND-type containing 19 (ZMYND19), mRNA.
GTPBP4	0.237865	0.0193922	GTP binding protein 4 (GTPBP4), mRNA.
GTF3C3	0.28903	0.0193974	general transcription factor IIIC, polypeptide 3, 102kDa (GTF3C3), mRNA.
ZNF609	0.208383	0.0193974	zinc finger protein 609 (ZNF609), mRNA.
NECAB2	0.181829	0.0194721	N-terminal EF-hand calcium binding protein 2 (NECAB2), mRNA.
CYP51A1	-0.419195	0.0194721	cytochrome P450, family 51, subfamily A, polypeptide 1 (CYP51A1), mRNA.
SLC17A9	-0.221334	0.0194726	solute carrier family 17, member 9 (SLC17A9), mRNA.
C1orf56	-0.18856	0.0194817	chromosome 1 open reading frame 56 (C1orf56), mRNA.
LOC441455	0.208357	0.0195422	PREDICTED: misc_RNA (LOC441455), miscRNA.
TMEM19	-0.204017	0.019578	transmembrane protein 19 (TMEM19), mRNA.
POLR3K	-0.24593	0.0196071	polymerase (RNA) III (DNA directed) polypeptide K, 12.3 kDa (POLR3K), mRNA.
RPL3	-0.199692	0.0196071	ribosomal protein L3 (RPL3), transcript variant 2, mRNA.
STMN1	-0.227566	0.0196164	stathmin 1 (STMN1), transcript variant 3, mRNA.
CYB5A	0.196387	0.019677	cytochrome b5 type A (microsomal) (CYB5A), transcript variant 2, mRNA.
PPFIBP2	0.167876	0.019677	PTPRF interacting protein, binding protein 2 (liprin beta 2) (PPFIBP2), mRNA.
HDDC3	-0.369882	0.0197573	HD domain containing 3 (HDDC3), mRNA.
C4orf14	-0.22114	0.0197627	chromosome 4 open reading frame 14 (C4orf14), mRNA.
CEPT1	-0.252181	0.019765	choline/ethanolamine phosphotransferase 1 (CEPT1), transcript variant 1, mRNA.
NRGN	0.209038	0.019768	neurogranin (protein kinase C substrate, RC3) (NRGN), mRNA.
MEPCE	-0.224343	0.0197875	methylphosphate capping enzyme (MEPCE), mRNA.
LOC100134134	0.239582	0.019794	PREDICTED: similar to peroxidasin homolog (LOC100134134), mRNA.
ARHGEF10	0.243003	0.0198051	Rho guanine nucleotide exchange factor (GEF) 10 (ARHGEF10), mRNA.
GABPB2	0.196087	0.0198857	GA binding protein transcription factor, beta subunit 2 (GABPB2), transcript variant gamma-2, mRNA.
TUSC4	-0.247867	0.0198971	tumor suppressor candidate 4 (TUSC4), mRNA.
ACTR1B	-0.217334	0.0198979	ARP1 actin-related protein 1 homolog B, centractin beta (yeast) (ACTR1B), mRNA.
MESP1	-0.197515	0.0199076	mesoderm posterior 1 homolog (mouse) (MESP1), mRNA.
LOC644464	-0.301768	0.0199394	PREDICTED: misc_RNA (LOC644464), miscRNA.
TMEM132A	-0.219886	0.0199394	transmembrane protein 132A (TMEM132A), transcript variant 2, mRNA.
RPP40	-0.19491	0.020005	ribonuclease P/MRP 40kDa subunit (RPP40), mRNA.
LOC642197	0.222756	0.0201104	PREDICTED: similar to Protein FAM82B (LOC642197), mRNA.
DNASE1	0.174399	0.0201234	deoxyribonuclease I (DNASE1), mRNA.
RILPL2	0.262965	0.0201234	Rab interacting lysosomal protein-like 2 (RILPL2), mRNA.
MAGEH1	-0.2892	0.0201397	melanoma antigen family H, 1 (MAGEH1), mRNA.
ATF2	0.207326	0.020166	activating transcription factor 2 (ATF2), mRNA.
CEP110	0.253229	0.020166	centrosomal protein 110kDa (CEP110), mRNA.
ZNF343	0.183777	0.020166	zinc finger protein 343 (ZNF343), mRNA.
LOC728052	-0.180104	0.0201662	PREDICTED: similar to hCG2031213 (LOC728052), mRNA.
C21orf59	0.253322	0.0201932	chromosome 21 open reading frame 59 (C21orf59), mRNA.
NCBP1	-0.209705	0.0201932	nuclear cap binding protein subunit 1, 80kDa (NCBP1), mRNA.
DDA1	0.200094	0.0202076	DET1 and DDB1 associated 1 (DDA1), mRNA.
UBB	0.220752	0.0202076	ubiquitin B (UBB), mRNA.
SGCE	-0.176117	0.0202287	sarcoglycan, epsilon (SGCE), transcript variant 3, mRNA.
PXMP2	-0.281826	0.0202343	peroxisomal membrane protein 2, 22kDa (PXMP2), mRNA.
RPAP1	0.197093	0.0202915	RNA polymerase II associated protein 1 (RPAP1), mRNA.
ADAMTSL3	0.187953	0.0202927	ADAMTS-like 3 (ADAMTSL3), mRNA.
EDC3	0.256856	0.0202927	enhancer of mRNA decapping 3 homolog (S. cerevisiae) (EDC3), mRNA.
PLAGL1	-0.252581	0.0202957	pleiomorphic adenoma gene-like 1 (PLAGL1), transcript variant 4, mRNA.
TNFRSF25	0.318711	0.0203579	tumor necrosis factor receptor superfamily, member 25 (TNFRSF25), transcript variant 10, mRNA.
WASF2	0.281047	0.02038	WAS protein family, member 2 (WASF2), mRNA.
TMEM165	-0.236691	0.020464	transmembrane protein 165 (TMEM165), mRNA.
PITX1	-0.239417	0.0205325	paired-like homeodomain transcription factor 1 (PITX1), mRNA.
PIK3R4	-0.180978	0.0205656	phosphoinositide-3-kinase, regulatory subunit 4, p150 (PIK3R4), mRNA.
FOXD2	0.174695	0.0206019	forkhead box D2 (FOXD2), mRNA.
STK4	0.238636	0.0206649	serine/threonine kinase 4 (STK4), mRNA.
RAB31	0.282806	0.0206715	RAB31, member RAS oncogene family (RAB31), mRNA.
RNF103	-0.252784	0.0207011	ring finger protein 103 (RNF103), mRNA.
ITFG3	0.257647	0.0207025	integrin alpha FG-GAP repeat containing 3 (ITFG3), mRNA.
KIAA1026	0.217396	0.0207025	kazrin (KIAA1026), transcript variant B, mRNA.
SMARCAL1	0.215196	0.0207025	SWI/SNF related, matrix associated, actin dependent regulator of chromatin, subfamily a-like 1 (SMARCAL1), mRNA.
UCN	-0.260489	0.0207033	urocortin (UCN), mRNA.
MIF	-0.225246	0.0207232	macrophage migration inhibitory factor (glycosylation-inhibiting factor) (MIF), mRNA.
TTC17	0.192177	0.0207357	tetratricopeptide repeat domain 17 (TTC17), mRNA.
WEE1	0.180299	0.0207357	WEE1 homolog (S. pombe) (WEE1), mRNA.
MAPKAP1	0.20508	0.0207477	mitogen-activated protein kinase associated protein 1 (MAPKAP1), transcript variant 6, mRNA.
LOC100133662	-0.269995	0.0207635	PREDICTED: hypothetical protein LOC100133662 (LOC100133662), mRNA.
SMC3	0.266458	0.0207635	structural maintenance of chromosomes 3 (SMC3), mRNA.
CSK	0.241822	0.0208512	c-src tyrosine kinase (CSK), mRNA.
LONRF2	0.189205	0.0208512	LON peptidase N-terminal domain and ring finger 2 (LONRF2), mRNA.
SLC12A9	-0.233829	0.0209505	solute carrier family 12 (potassium/chloride transporters), member 9 (SLC12A9), mRNA.
ZNF777	0.251502	0.0210017	zinc finger protein 777 (ZNF777), mRNA.
GMEB2	0.221316	0.0210564	glucocorticoid modulatory element binding protein 2 (GMEB2), mRNA.
LOC649095	0.250577	0.021073	PREDICTED: hypothetical LOC649095 (LOC649095), mRNA.
UBE2L6	-0.345648	0.0210908	ubiquitin-conjugating enzyme E2L 6 (UBE2L6), transcript variant 1, mRNA.
CUGBP2	-0.21489	0.0210909	CUG triplet repeat, RNA binding protein 2 (CUGBP2), transcript variant 3, mRNA.
MRFAP1L1	0.186855	0.0210961	Morf4 family associated protein 1-like 1 (MRFAP1L1), transcript variant 2, mRNA.
KIF27	0.160299	0.0211073	PREDICTED: kinesin family member 27 (KIF27), mRNA.
NDFIP2	-0.306111	0.0212316	Nedd4 family interacting protein 2 (NDFIP2), mRNA.
NFE2L1	0.242503	0.0212316	nuclear factor (erythroid-derived 2)-like 1 (NFE2L1), mRNA.
PHF10	-0.186162	0.0212316	PHD finger protein 10 (PHF10), transcript variant 2, mRNA.
LOC100130707	-0.389515	0.0212942	PREDICTED: hypothetical protein LOC100130707 (LOC100130707), mRNA.
NPEPPS	-0.249077	0.0212978	aminopeptidase puromycin sensitive (NPEPPS), mRNA.
CREBBP	0.212229	0.021309	CREB binding protein (CREBBP), transcript variant 2, mRNA.
TNNC1	0.376564	0.021309	troponin C type 1 (slow) (TNNC1), mRNA.
SLC39A9	0.215476	0.0213352	solute carrier family 39 (zinc transporter), member 9 (SLC39A9), mRNA.
UBE2D4	-0.214896	0.0213419	ubiquitin-conjugating enzyme E2D 4 (putative) (UBE2D4), mRNA.
LOC127295	-0.277947	0.0213844	PREDICTED: similar to 60S ribosomal protein L36 (LOC127295), mRNA.
ZNF277	-0.21829	0.0214057	zinc finger protein 277 (ZNF277), mRNA.
LRSAM1	-0.23173	0.0214238	leucine rich repeat and sterile alpha motif containing 1 (LRSAM1), transcript variant 1, mRNA.
HLA-DRB3	0.233876	0.0214316	major histocompatibility complex, class II, DR beta 3 (HLA-DRB3), mRNA.
KIAA0133	-0.179623	0.021491	KIAA0133 (KIAA0133), mRNA.
MITF	0.172145	0.021491	microphthalmia-associated transcription factor (MITF), transcript variant 5, mRNA.
LOC642031	0.247468	0.0214958	PREDICTED: hypothetical protein LOC642031 (LOC642031), mRNA.
LLGL1	0.257305	0.0215189	lethal giant larvae homolog 1 (Drosophila) (LLGL1), mRNA.
TACC2	0.239858	0.0215255	transforming, acidic coiled-coil containing protein 2 (TACC2), transcript variant 4, mRNA.
SEMA3G	0.220789	0.0215336	sema domain, immunoglobulin domain (Ig), short basic domain, secreted, (semaphorin) 3G (SEMA3G), mRNA.
RALA	-0.256835	0.0215589	v-ral simian leukemia viral oncogene homolog A (ras related) (RALA), mRNA.
KLC1	-0.21873	0.0215647	kinesin light chain 1 (KLC1), transcript variant 1, mRNA.
RCC1	-0.192788	0.0215647	regulator of chromosome condensation 1 (RCC1), transcript variant 3, mRNA.
ITPK1	-0.249775	0.021565	inositol 1,3,4-triphosphate 5/6 kinase (ITPK1), mRNA.
SHISA2	0.202249	0.0216057	shisa homolog 2 (Xenopus laevis) (SHISA2), mRNA.
AMDHD1	-0.213148	0.0216364	amidohydrolase domain containing 1 (AMDHD1), mRNA.
KIAA0391	-0.212091	0.0216364	KIAA0391 (KIAA0391), mRNA.
SLC4A3	0.298448	0.0216937	solute carrier family 4, anion exchanger, member 3 (SLC4A3), transcript variant 1, mRNA.
full-length cDNA clone CS0DM012YE14 of Fetal liver of (human)	-0.238151	0.0217013	#N/A
AGPAT4	-0.180508	0.0217654	1-acylglycerol-3-phosphate O-acyltransferase 4 (lysophosphatidic acid acyltransferase, delta) (AGPAT4), mRNA.
NME7	0.234035	0.021883	non-metastatic cells 7, protein expressed in (nucleoside-diphosphate kinase) (NME7), transcript variant 2, mRNA.
RPRML	0.269644	0.0219494	reprimo-like (RPRML), mRNA.
HSD17B6	-0.173477	0.0219524	hydroxysteroid (17-beta) dehydrogenase 6 homolog (mouse) (HSD17B6), mRNA.
ZNF362	-0.277295	0.0219546	zinc finger protein 362 (ZNF362), mRNA.
ACAT1	-0.202142	0.0219803	acetyl-Coenzyme A acetyltransferase 1 (ACAT1), nuclear gene encoding mitochondrial protein, mRNA.
C3orf75	-0.197236	0.022014	chromosome 3 open reading frame 75 (C3orf75), mRNA.
FAM43A	0.179169	0.0220708	family with sequence similarity 43, member A (FAM43A), mRNA.
KIAA1539	0.208028	0.0220809	KIAA1539 (KIAA1539), mRNA.
BTF3L4	-0.171556	0.0221261	basic transcription factor 3-like 4 (BTF3L4), mRNA.
SMAD6	-0.326572	0.0222188	SMAD family member 6 (SMAD6), transcript variant 1, mRNA.
BAIAP2	0.193614	0.0222309	BAI1-associated protein 2 (BAIAP2), transcript variant 3, mRNA.
BRIX1	0.27315	0.0222332	BRX1, biogenesis of ribosomes, homolog (S. cerevisiae) (BRIX1), mRNA.
PHYH	-0.237171	0.0222503	phytanoyl-CoA 2-hydroxylase (PHYH), transcript variant 2, mRNA.
UBE2A	-0.180288	0.0222831	ubiquitin-conjugating enzyme E2A (RAD6 homolog) (UBE2A), transcript variant 2, mRNA.
GAS7	0.195053	0.0223059	growth arrest-specific 7 (GAS7), transcript variant c, mRNA.
LOC644799	0.226662	0.0223386	PREDICTED: hypothetical protein LOC644799, transcript variant 1 (LOC644799), mRNA.
PIGN	-0.234388	0.0223564	phosphatidylinositol glycan anchor biosynthesis, class N (PIGN), transcript variant 1, mRNA.
CDCA7	0.261068	0.022361	cell division cycle associated 7 (CDCA7), transcript variant 1, mRNA.
B4GALT1	-0.275244	0.0224331	UDP-Gal:betaGlcNAc beta 1,4- galactosyltransferase, polypeptide 1 (B4GALT1), mRNA.
PIK3R2	0.219351	0.0225036	phosphoinositide-3-kinase, regulatory subunit 2 (beta) (PIK3R2), mRNA.
PSEN1	0.234191	0.0225036	presenilin 1 (Alzheimer disease 3) (PSEN1), mRNA.
ARMET	0.264837	0.0225153	arginine-rich, mutated in early stage tumors (ARMET), mRNA.
METRNL	0.174307	0.0225474	PREDICTED: meteorin, glial cell differentiation regulator-like (METRNL), mRNA.
VARS2	0.222497	0.0225485	valyl-tRNA synthetase 2, mitochondrial (putative) (VARS2), nuclear gene encoding mitochondrial protein, mRNA.
FNDC1	-0.200699	0.0225694	fibronectin type III domain containing 1 (FNDC1), mRNA.
INTS4	0.172901	0.0225718	integrator complex subunit 4 (INTS4), mRNA.
ZMIZ1	0.311371	0.0226024	zinc finger, MIZ-type containing 1 (ZMIZ1), mRNA.
AADACL1	0.266488	0.022617	arylacetamide deacetylase-like 1 (AADACL1), mRNA.
CORO1B	-0.1966	0.0226603	coronin, actin binding protein, 1B (CORO1B), transcript variant 1, mRNA.
zinc finger protein 608 (ZNF608), mRNA.	-0.164111	0.0227085	#N/A
ZNF608	0.381288	0.0227085	zinc finger protein 608 (ZNF608), mRNA.
TIGD2	0.241757	0.0227927	tigger transposable element derived 2 (TIGD2), mRNA.
ZNF114	-0.222504	0.0228404	zinc finger protein 114 (ZNF114), mRNA.
BRD2	0.294485	0.0228406	bromodomain containing 2 (BRD2), mRNA.
CIDECP	0.166156	0.0229012	cell death-inducing DFFA-like effector c pseudogene (CIDECP), non-coding RNA.
ZNF57	-0.175801	0.0229124	zinc finger protein 57 (ZNF57), mRNA.
RIN1	0.190969	0.0229179	Ras and Rab interactor 1 (RIN1), mRNA.
CSDC2	0.205227	0.0229475	cold shock domain containing C2, RNA binding (CSDC2), mRNA.
DTWD1	0.174077	0.0229854	DTW domain containing 1 (DTWD1), mRNA.
AMD1	-0.309169	0.0230365	adenosylmethionine decarboxylase 1 (AMD1), transcript variant 1, mRNA.
CNNM1	-0.214531	0.0230655	cyclin M1 (CNNM1), mRNA.
37315	-0.273892	0.0231193	#N/A
RPL37	-0.166852	0.0231454	ribosomal protein L37 (RPL37), mRNA.
LOC728229	-0.217507	0.0231626	PREDICTED: hypothetical protein LOC728229, transcript variant 3 (LOC728229), mRNA.
TRPC4AP	0.237916	0.0231799	transient receptor potential cation channel, subfamily C, member 4 associated protein (TRPC4AP), transcript variant 1, mRNA.
ENSA	-0.434336	0.0232107	endosulfine alpha (ENSA), transcript variant 8, mRNA.
HMBOX1	0.202256	0.0233136	homeobox containing 1 (HMBOX1), mRNA.
COPS7A	0.1752	0.023359	COP9 constitutive photomorphogenic homolog subunit 7A (Arabidopsis) (COPS7A), mRNA.
SOX18	-0.24609	0.023523	SRY (sex determining region Y)-box 18 (SOX18), mRNA.
ATXN7L3	0.368456	0.0235605	ataxin 7-like 3 (ATXN7L3), transcript variant 2, mRNA.
SKP2	0.229635	0.0235605	S-phase kinase-associated protein 2 (p45) (SKP2), transcript variant 2, mRNA.
OSBPL1A	0.163924	0.0236444	oxysterol binding protein-like 1A (OSBPL1A), transcript variant OSBPL1B, mRNA.
PPM1M	0.178214	0.0236713	protein phosphatase 1M (PP2C domain containing) (PPM1M), mRNA.
ENTPD7	0.227481	0.0236866	ectonucleoside triphosphate diphosphohydrolase 7 (ENTPD7), mRNA.
YWHAZ	0.214235	0.0237055	tyrosine 3-monooxygenase/tryptophan 5-monooxygenase activation protein, zeta polypeptide (YWHAZ), transcript variant 1, mRNA.
NET1	0.222728	0.0237176	neuroepithelial cell transforming 1 (NET1), transcript variant 1, mRNA.
STAG2	0.205595	0.0237605	stromal antigen 2 (STAG2), transcript variant 2, mRNA.
LOC642897	-0.193156	0.0238747	PREDICTED: misc_RNA (LOC642897), miscRNA.
ABL1	0.184514	0.0239384	c-abl oncogene 1, receptor tyrosine kinase (ABL1), transcript variant a, mRNA.
ZNF598	0.233046	0.0239384	zinc finger protein 598 (ZNF598), mRNA.
ATP6AP1L	0.162643	0.0239858	ATPase, H+ transporting, lysosomal accessory protein 1-like (ATP6AP1L), mRNA.
LOC728031	-0.223783	0.0240631	PREDICTED: misc_RNA (LOC728031), miscRNA.
ADCK4	0.218571	0.0241074	aarF domain containing kinase 4 (ADCK4), mRNA.
LIMS1	0.233999	0.0242502	PREDICTED: LIM and senescent cell antigen-like domains 1 (LIMS1), mRNA.
PDIA3P	-0.661275	0.0242502	protein disulfide isomerase family A, member 3 pseudogene (PDIA3P), non-coding RNA.
SETD8	0.194357	0.0242502	SET domain containing (lysine methyltransferase) 8 (SETD8), mRNA.
NDUFB2	-0.23592	0.024273	NADH dehydrogenase (ubiquinone) 1 beta subcomplex, 2, 8kDa (NDUFB2), nuclear gene encoding mitochondrial protein, mRNA.
TMEM14A	-0.200448	0.0242825	transmembrane protein 14A (TMEM14A), mRNA.
SPAG1	0.204153	0.0243127	sperm associated antigen 1 (SPAG1), transcript variant 2, mRNA.
GNB5	-0.278452	0.0243495	guanine nucleotide binding protein (G protein), beta 5 (GNB5), transcript variant 1, mRNA.
PNPO	-0.206923	0.0243495	pyridoxamine 5'-phosphate oxidase (PNPO), mRNA.
DCTPP1	-0.270366	0.0243766	dCTP pyrophosphatase 1 (DCTPP1), mRNA.
LOC730183	-0.19198	0.0243879	PREDICTED: hypothetical LOC730183 (LOC730183), mRNA.
TCF15	-0.228933	0.0244216	transcription factor 15 (basic helix-loop-helix) (TCF15), mRNA.
MBNL1	-0.227316	0.024462	muscleblind-like (Drosophila) (MBNL1), transcript variant 5, mRNA.
NAB1	0.33214	0.0245042	NGFI-A binding protein 1 (EGR1 binding protein 1) (NAB1), mRNA.
WDR41	0.192099	0.0245042	WD repeat domain 41 (WDR41), mRNA.
CEP192	0.190331	0.0245116	centrosomal protein 192kDa (CEP192), mRNA.
HSD17B1	0.190007	0.0245116	hydroxysteroid (17-beta) dehydrogenase 1 (HSD17B1), mRNA.
IFT122	0.259703	0.0245116	intraflagellar transport 122 homolog (Chlamydomonas) (IFT122), transcript variant 2, mRNA.
NAPG	0.180938	0.0245116	N-ethylmaleimide-sensitive factor attachment protein, gamma (NAPG), mRNA.
RPS4Y2	-0.263175	0.0245116	ribosomal protein S4, Y-linked 2 (RPS4Y2), mRNA.
TET1	-0.272166	0.0245116	tet oncogene 1 (TET1), mRNA.
TEX14	0.194028	0.0245116	testis expressed 14 (TEX14), transcript variant 2, mRNA.
TTC3	0.216806	0.0245116	tetratricopeptide repeat domain 3 (TTC3), transcript variant 1, mRNA.
LOC647597	0.204151	0.0246106	PREDICTED: hypothetical LOC647597 (LOC647597), mRNA.
TMEM158	0.182734	0.0246504	transmembrane protein 158 (TMEM158), mRNA.
ABCB10	-0.200244	0.024706	ATP-binding cassette, sub-family B (MDR/TAP), member 10 (ABCB10), nuclear gene encoding mitochondrial protein, mRNA.
C6orf120	-0.19869	0.024706	chromosome 6 open reading frame 120 (C6orf120), mRNA.
SSBP2	0.18713	0.0247471	single-stranded DNA binding protein 2 (SSBP2), mRNA.
CLYBL	-0.16443	0.0247483	citrate lyase beta like (CLYBL), mRNA.
CDS1	0.25339	0.0248354	CDP-diacylglycerol synthase (phosphatidate cytidylyltransferase) 1 (CDS1), mRNA.
GIPC1	0.265303	0.0248354	GIPC PDZ domain containing family, member 1 (GIPC1), transcript variant 3, mRNA.
PTPRM	0.202917	0.0248632	protein tyrosine phosphatase, receptor type, M (PTPRM), mRNA.
AGL	-0.22724	0.024887	amylo-1, 6-glucosidase, 4-alpha-glucanotransferase (AGL), transcript variant 1, mRNA.
POPDC3	-0.267683	0.0248965	popeye domain containing 3 (POPDC3), mRNA.
SALL4	0.275029	0.024913	sal-like 4 (Drosophila) (SALL4), mRNA.
S100A9	0.249766	0.0250955	S100 calcium binding protein A9 (calgranulin B) (S100A9), mRNA.
CT45A1	0.197534	0.0251166	cancer/testis antigen family 45, member A1 (CT45A1), mRNA.
LOC654244	-0.243283	0.0251166	PREDICTED: similar to mitochondrial carrier protein MGC4399 (LOC654244), mRNA.
ZNF23	0.22217	0.0251166	zinc finger protein 23 (KOX 16) (ZNF23), mRNA.
EPPB9	0.206581	0.0251598	B9 protein (EPPB9), mRNA.
GABRA5	0.191641	0.0251598	gamma-aminobutyric acid (GABA) A receptor, alpha 5 (GABRA5), mRNA.
ABCD1	0.193281	0.0251857	ATP-binding cassette, sub-family D (ALD), member 1 (ABCD1), mRNA.
CCDC101	-0.178646	0.0251954	coiled-coil domain containing 101 (CCDC101), mRNA.
HSPA12A	0.229364	0.0251954	heat shock 70kDa protein 12A (HSPA12A), mRNA.
JTB	-0.167274	0.0251954	jumping translocation breakpoint (JTB), mRNA.
LOC731096	-0.270556	0.025216	PREDICTED: similar to Elongation factor 1-gamma (EF-1-gamma) (eEF-1B gamma) (LOC731096), mRNA.
ATG16L1	0.172251	0.0252313	ATG16 autophagy related 16-like 1 (S. cerevisiae) (ATG16L1), transcript variant 1, mRNA.
LDLR	-0.401478	0.0252745	low density lipoprotein receptor (familial hypercholesterolemia) (LDLR), mRNA.
C19orf6	0.241085	0.0252903	chromosome 19 open reading frame 6 (C19orf6), transcript variant 1, mRNA.
LUZP1	0.191103	0.0252958	leucine zipper protein 1 (LUZP1), mRNA.
ABHD8	0.170379	0.0253226	abhydrolase domain containing 8 (ABHD8), mRNA.
FLJ14166	0.190675	0.0253338	hypothetical protein FLJ14166 (FLJ14166), mRNA.
CYTSA	0.199788	0.0254237	cytospin A (CYTSA), mRNA.
HYLS1	-0.192841	0.0254237	hydrolethalus syndrome 1 (HYLS1), mRNA.
JMJD8	0.19301	0.0254237	jumonji domain containing 8 (JMJD8), mRNA.
LOC285741	-0.217222	0.0254237	PREDICTED: misc_RNA (LOC285741), miscRNA.
NDUFB11	-0.258766	0.0254237	NADH dehydrogenase (ubiquinone) 1 beta subcomplex, 11, 17.3kDa (NDUFB11), mRNA.
SFT2D2	-0.231727	0.0254237	SFT2 domain containing 2 (SFT2D2), mRNA.
KIAA0194	0.291896	0.0254667	PREDICTED: KIAA0194 protein (KIAA0194), mRNA.
INA	0.313911	0.0255149	internexin neuronal intermediate filament protein, alpha (INA), mRNA.
CBLB	0.207568	0.0255419	Cas-Br-M (murine) ecotropic retroviral transforming sequence b (CBLB), mRNA.
NELL2	-0.166329	0.0255613	NEL-like 2 (chicken) (NELL2), mRNA.
SLC27A6	-0.184827	0.0255849	solute carrier family 27 (fatty acid transporter), member 6 (SLC27A6), transcript variant 1, mRNA.
GLS	0.216054	0.025603	glutaminase (GLS), mRNA.
HDAC2	0.284479	0.025603	histone deacetylase 2 (HDAC2), mRNA.
HSP90B1	0.322673	0.025603	heat shock protein 90kDa beta (Grp94), member 1 (HSP90B1), mRNA.
MKRN2	0.227095	0.025603	makorin ring finger protein 2 (MKRN2), mRNA.
ERBB3	-0.178819	0.0257568	v-erb-b2 erythroblastic leukemia viral oncogene homolog 3 (avian) (ERBB3), transcript variant 1, mRNA.
LMBRD1	-0.307058	0.0258394	LMBR1 domain containing 1 (LMBRD1), mRNA.
BTBD7	-0.184699	0.0258505	BTB (POZ) domain containing 7 (BTBD7), transcript variant 1, mRNA.
ZFYVE1	0.16597	0.0258505	zinc finger, FYVE domain containing 1 (ZFYVE1), transcript variant 1, mRNA.
MAT2B	-0.20239	0.0258604	methionine adenosyltransferase II, beta (MAT2B), transcript variant 1, mRNA.
FOSL1	0.1799	0.0259217	FOS-like antigen 1 (FOSL1), mRNA.
MORG1	-0.309641	0.0260242	mitogen-activated protein kinase organizer 1 (MORG1), mRNA.
MGST3	-0.218124	0.0260925	microsomal glutathione S-transferase 3 (MGST3), mRNA.
CAPN5	0.202518	0.0261115	calpain 5 (CAPN5), mRNA.
C11orf73	-0.248983	0.0261746	chromosome 11 open reading frame 73 (C11orf73), mRNA.
KDELC2	0.266038	0.0262337	KDEL (Lys-Asp-Glu-Leu) containing 2 (KDELC2), mRNA.
C16orf63	0.189587	0.0262547	chromosome 16 open reading frame 63 (C16orf63), mRNA.
MTCH2	-0.204364	0.0263143	mitochondrial carrier homolog 2 (C. elegans) (MTCH2), nuclear gene encoding mitochondrial protein, mRNA.
PTTG1IP	0.237072	0.0263248	pituitary tumor-transforming 1 interacting protein (PTTG1IP), mRNA.
FANCL	-0.243448	0.0263849	Fanconi anemia, complementation group L (FANCL), mRNA.
FNIP2	0.300084	0.0265128	folliculin interacting protein 2 (FNIP2), mRNA.
HLA-H	-0.23595	0.0265718	major histocompatibility complex, class I, H (pseudogene) (HLA-H), non-coding RNA.
LARS2	-0.188408	0.026578	leucyl-tRNA synthetase 2, mitochondrial (LARS2), nuclear gene encoding mitochondrial protein, mRNA.
GLT8D1	0.297672	0.026699	glycosyltransferase 8 domain containing 1 (GLT8D1), transcript variant 2, mRNA.
LOC643433	-0.181297	0.0267187	PREDICTED: similar to 60S ribosomal protein L29 (Cell surface heparin binding protein HIP), transcript variant 1 (LOC643433), mRNA.
FDPS	-0.308562	0.0267436	farnesyl diphosphate synthase (farnesyl pyrophosphate synthetase, dimethylallyltranstransferase, geranyltranstransferase) (FDPS), mRNA.
PFKFB2	-0.174871	0.0267459	6-phosphofructo-2-kinase/fructose-2,6-biphosphatase 2 (PFKFB2), transcript variant 1, mRNA.
BX112399 Soares_multiple_sclerosis_2NbHMSP cDNA clone IMAGp998B18625, mRNA sequence	-0.200014	0.0268189	#N/A
TMCO1	-0.298237	0.0268229	transmembrane and coiled-coil domains 1 (TMCO1), mRNA.
LOC727761	0.261959	0.0268266	PREDICTED: similar to Deoxythymidylate kinase (thymidylate kinase), transcript variant 4 (LOC727761), mRNA.
KBTBD4	0.203082	0.0268466	kelch repeat and BTB (POZ) domain containing 4 (KBTBD4), transcript variant 1, mRNA.
CWF19L1	-0.196184	0.026852	CWF19-like 1, cell cycle control (S. pombe) (CWF19L1), mRNA.
GPATCH2	0.190004	0.026852	G patch domain containing 2 (GPATCH2), mRNA.
KIAA0889	-0.157422	0.026852	KIAA0889 protein (KIAA0889), mRNA.
HIVEP1	-0.188449	0.0268918	human immunodeficiency virus type I enhancer binding protein 1 (HIVEP1), mRNA.
EN2	-0.164695	0.0268936	engrailed homeobox 2 (EN2), mRNA.
BIRC5	-0.182204	0.0269438	baculoviral IAP repeat-containing 5 (BIRC5), transcript variant 3, mRNA.
NDUFAF3	-0.234017	0.0269675	NADH dehydrogenase (ubiquinone) 1 alpha subcomplex, assembly factor 3 (NDUFAF3), nuclear gene encoding mitochondrial protein, transcript variant 1, mRNA.
ACSL1	0.213563	0.027017	acyl-CoA synthetase long-chain family member 1 (ACSL1), mRNA.
COPB2	0.262211	0.0271107	coatomer protein complex, subunit beta 2 (beta prime) (COPB2), mRNA.
C19orf60	-0.179536	0.0271144	chromosome 19 open reading frame 60 (C19orf60), transcript variant 1, mRNA.
CD68	0.28298	0.0271144	CD68 antigen (CD68), mRNA.
CSNK1G2	0.219642	0.0271144	casein kinase 1, gamma 2 (CSNK1G2), mRNA.
POLD2	0.204111	0.0272243	polymerase (DNA directed), delta 2, regulatory subunit 50kDa (POLD2), transcript variant 1, mRNA.
NPR2	-0.185487	0.0272305	natriuretic peptide receptor B/guanylate cyclase B (atrionatriuretic peptide receptor B) (NPR2), mRNA.
XKRX	-0.197647	0.0273163	XK, Kell blood group complex subunit-related, X-linked (XKRX), mRNA.
S100A13	0.220726	0.0273984	S100 calcium binding protein A13 (S100A13), transcript variant 3, mRNA.
ZMAT5	0.245612	0.0273984	zinc finger, matrin type 5 (ZMAT5), transcript variant 1, mRNA.
C2orf25	0.211358	0.0274088	chromosome 2 open reading frame 25 (C2orf25), mRNA.
MRPL34	-0.25177	0.0274191	mitochondrial ribosomal protein L34 (MRPL34), nuclear gene encoding mitochondrial protein, mRNA.
SLC7A3	-0.174327	0.0274191	solute carrier family 7 (cationic amino acid transporter, y+ system), member 3 (SLC7A3), transcript variant 1, mRNA.
TMEM59	-0.281217	0.0274191	transmembrane protein 59 (TMEM59), mRNA.
MAP7D1	0.264083	0.0274511	MAP7 domain containing 1 (MAP7D1), mRNA.
ACOT2	0.367128	0.0274554	acyl-CoA thioesterase 2 (ACOT2), nuclear gene encoding mitochondrial protein, mRNA.
ZPLD1	0.198511	0.0275163	zona pellucida-like domain containing 1 (ZPLD1), mRNA.
HMBS	-0.238158	0.027571	hydroxymethylbilane synthase (HMBS), transcript variant 1, mRNA.
TRPV2	0.207685	0.0276191	transient receptor potential cation channel, subfamily V, member 2 (TRPV2), mRNA.
SUZ12	-0.218237	0.0276347	suppressor of zeste 12 homolog (Drosophila) (SUZ12), mRNA.
ADSS	-0.192134	0.0276586	adenylosuccinate synthase (ADSS), mRNA.
KIAA1731	0.287351	0.0276596	KIAA1731 (KIAA1731), mRNA.
RPUSD2	-0.182711	0.0276596	RNA pseudouridylate synthase domain containing 2 (RPUSD2), mRNA.
TMEM184B	0.324131	0.0276811	transmembrane protein 184B (TMEM184B), mRNA.
BLVRA	0.19753	0.0277752	biliverdin reductase A (BLVRA), mRNA.
SAPS3	0.190639	0.0277752	SAPS domain family, member 3 (SAPS3), mRNA.
PCNXL2	-0.169698	0.0278417	pecanex-like 2 (Drosophila) (PCNXL2), transcript variant 1, mRNA.
C21orf122	0.17191	0.027871	PREDICTED: chromosome 21 open reading frame 122 (C21orf122), mRNA.
CTRL	-0.208591	0.027871	chymotrypsin-like (CTRL), mRNA.
KIAA0195	0.228784	0.027871	KIAA0195 (KIAA0195), mRNA.
NFE2L3	-0.311529	0.027871	nuclear factor (erythroid-derived 2)-like 3 (NFE2L3), mRNA.
TJP2	-0.200817	0.027871	tight junction protein 2 (zona occludens 2) (TJP2), transcript variant 2, mRNA.
GSTZ1	0.180837	0.0279003	glutathione transferase zeta 1 (maleylacetoacetate isomerase) (GSTZ1), transcript variant 2, mRNA.
ZNF585A	0.171976	0.0279338	zinc finger protein 585A (ZNF585A), transcript variant 1, mRNA.
CDC42SE1	0.280367	0.0279503	CDC42 small effector 1 (CDC42SE1), transcript variant 1, mRNA.
SETD6	-0.26055	0.0280078	SET domain containing 6 (SETD6), mRNA.
PLCE1	0.162132	0.0280329	phospholipase C, epsilon 1 (PLCE1), transcript variant 1, mRNA.
ARFGAP1	0.248	0.0280396	ADP-ribosylation factor GTPase activating protein 1 (ARFGAP1), transcript variant 1, mRNA.
MED30	-0.216822	0.0280396	mediator complex subunit 30 (MED30), mRNA.
UBR3	0.170255	0.0280396	ubiquitin protein ligase E3 component n-recognin 3 (putative) (UBR3), mRNA.
UGCGL1	0.185364	0.0280396	UDP-glucose ceramide glucosyltransferase-like 1 (UGCGL1), transcript variant 1, mRNA.
CD320	-0.240802	0.0280591	CD320 molecule (CD320), mRNA.
ESD	-0.184024	0.0280667	esterase D/formylglutathione hydrolase (ESD), mRNA.
FZD8	0.162488	0.0280928	frizzled homolog 8 (Drosophila) (FZD8), mRNA.
KRBA1	0.230271	0.0281063	KRAB-A domain containing 1 (KRBA1), mRNA.
PTCH1	0.153032	0.0282448	patched homolog 1 (Drosophila) (PTCH1), transcript variant 1c', mRNA.
HOXD8	0.176406	0.0283257	homeobox D8 (HOXD8), mRNA.
MAN1A2	0.209355	0.0283257	mannosidase, alpha, class 1A, member 2 (MAN1A2), mRNA.
CLNS1A	-0.233419	0.0283495	chloride channel, nucleotide-sensitive, 1A (CLNS1A), mRNA.
ASPH	0.226866	0.0283612	aspartate beta-hydroxylase (ASPH), transcript variant 1, mRNA.
IGFBP2	0.303499	0.0284721	insulin-like growth factor binding protein 2, 36kDa (IGFBP2), mRNA.
SEMA3C	-0.182175	0.0285242	sema domain, immunoglobulin domain (Ig), short basic domain, secreted, (semaphorin) 3C (SEMA3C), mRNA.
CCDC71	-0.261129	0.0285332	coiled-coil domain containing 71 (CCDC71), mRNA.
TSTD1	-0.209621	0.0285332	thiosulfate sulfurtransferase (rhodanese)-like domain containing 1 (TSTD1), transcript variant 2, mRNA.
RNF32	0.193445	0.0285347	ring finger protein 32 (RNF32), mRNA.
ZSCAN12	-0.172251	0.0285347	zinc finger and SCAN domain containing 12 (ZSCAN12), mRNA.
POLR1E	-0.175906	0.0285567	polymerase (RNA) I polypeptide E, 53kDa (POLR1E), mRNA.
CBR1	-0.180987	0.0285702	carbonyl reductase 1 (CBR1), mRNA.
DYRK2	0.198915	0.0286426	dual-specificity tyrosine-(Y)-phosphorylation regulated kinase 2 (DYRK2), transcript variant 1, mRNA.
FLJ35801	-0.202912	0.0287193	hypothetical protein FLJ35801 (FLJ35801), mRNA.
HSPA1B	0.182534	0.0287193	heat shock 70kDa protein 1B (HSPA1B), mRNA.
PSMC6	-0.310658	0.0287193	proteasome (prosome, macropain) 26S subunit, ATPase, 6 (PSMC6), mRNA.
RBM22	0.22388	0.0287193	RNA binding motif protein 22 (RBM22), mRNA.
HRSP12	-0.268755	0.0287703	heat-responsive protein 12 (HRSP12), mRNA.
DOCK3	0.295675	0.0288664	dedicator of cytokinesis 3 (DOCK3), mRNA.
RPGR	0.168763	0.0288664	retinitis pigmentosa GTPase regulator (RPGR), transcript variant B, mRNA.
LOC390705	-0.195721	0.0288664	PREDICTED: similar to protein phosphatase 2A 48 kDa regulatory subunit isoform 1; serine/threonine protein phosphatase 2A, 48kDa regulatory subunit; PP2A, subunit B, PR48 isoform; PP2A B subunit PR48; NY-REN-8 antigen (LOC390705), misc RNA.
BX113358 Soares_NFL_T_GBC_S1 cDNA clone IMAGp998F085778, mRNA sequence	-0.161821	0.0288807	#N/A
KIAA0363	0.288507	0.0289804	PREDICTED: KIAA0363 protein (KIAA0363), mRNA.
VARS	-0.201235	0.0289804	valyl-tRNA synthetase (VARS), nuclear gene encoding mitochondrial protein, mRNA.
LOC440589	-0.233337	0.0289862	PREDICTED: similar to ribosomal protein S2, transcript variant 3 (LOC440589), mRNA.
LOC730284	0.184456	0.0289862	PREDICTED: misc_RNA (LOC730284), miscRNA.
Homo sapiens, clone IMAGE:4052238, mRNA, partial cds	-0.303548	0.0289862	#N/A
RGS19	0.252553	0.0289867	regulator of G-protein signaling 19 (RGS19), transcript variant 1, mRNA.
VPS13A	0.180525	0.0290104	vacuolar protein sorting 13 homolog A (S. cerevisiae) (VPS13A), transcript variant A, mRNA.
CHKA	0.187793	0.0290402	choline kinase alpha (CHKA), transcript variant 2, mRNA.
S1PR1	-0.223193	0.0290542	sphingosine-1-phosphate receptor 1 (S1PR1), mRNA.
FANCE	-0.254516	0.0290648	Fanconi anemia, complementation group E (FANCE), mRNA.
NOP16	-0.302639	0.0290698	NOP16 nucleolar protein homolog (yeast) (NOP16), mRNA.
CD99L2	-0.269798	0.0291278	CD99 molecule-like 2 (CD99L2), transcript variant 3, mRNA.
SYTL1	-0.181791	0.0291385	synaptotagmin-like 1 (SYTL1), mRNA.
KAT2A	-0.201113	0.0291576	K(lysine) acetyltransferase 2A (KAT2A), mRNA.
LOC644474	-0.179994	0.0291576	PREDICTED: hypothetical protein LOC644474 (LOC644474), mRNA.
ATHL1	0.351221	0.0291598	ATH1, acid trehalase-like 1 (yeast) (ATHL1), mRNA.
TUFM	-0.188697	0.0291605	Tu translation elongation factor, mitochondrial (TUFM), nuclear gene encoding mitochondrial protein, mRNA.
EPB41L5	0.30144	0.0291671	erythrocyte membrane protein band 4.1 like 5 (EPB41L5), mRNA.
LOC100133686	-0.180052	0.0291671	PREDICTED: hypothetical protein LOC100133686 (LOC100133686), mRNA.
cDNA FLJ43676 fis, clone SYNOV4009129	0.242966	0.0291993	#N/A
KIF22	-0.221883	0.0292464	kinesin family member 22 (KIF22), mRNA.
MGC16384	-0.221003	0.0292499	PREDICTED: hypothetical protein MGC16384 (MGC16384), mRNA.
USP11	-0.180641	0.0292564	ubiquitin specific peptidase 11 (USP11), mRNA.
C3orf10	-0.183402	0.02944	chromosome 3 open reading frame 10 (C3orf10), mRNA.
LOC729602	0.190603	0.0294611	PREDICTED: similar to nuclear pore complex interacting protein (LOC729602), mRNA.
DDX19B	0.15349	0.0295257	DEAD (Asp-Glu-Ala-As) box polypeptide 19B (DDX19B), transcript variant 2, mRNA.
CAMK2N2	0.188249	0.0295672	calcium/calmodulin-dependent protein kinase II inhibitor 2 (CAMK2N2), mRNA.
BACE2	0.170072	0.029586	beta-site APP-cleaving enzyme 2 (BACE2), transcript variant c, mRNA.
CTSO	0.200064	0.029712	cathepsin O (CTSO), mRNA.
SNHG6	0.197624	0.029712	small nucleolar RNA host gene 6 (non-protein coding) (SNHG6), non-coding RNA.
UXT	-0.258937	0.029712	ubiquitously-expressed transcript (UXT), transcript variant 2, mRNA.
RPL13A	-0.286921	0.0297283	ribosomal protein L13a (RPL13A), mRNA.
FVT1	-0.233827	0.0298112	follicular lymphoma variant translocation 1 (FVT1), mRNA.
PRMT1	-0.251381	0.0298269	protein arginine methyltransferase 1 (PRMT1), transcript variant 2, mRNA.
TPD52L2	0.186581	0.0298269	tumor protein D52-like 2 (TPD52L2), transcript variant 5, mRNA.
C16orf57	0.289849	0.0299775	chromosome 16 open reading frame 57 (C16orf57), mRNA.
BMS1	0.19744	0.0300029	BMS1 homolog, ribosome assembly protein (yeast) (BMS1), mRNA.
PRKRIP1	0.20901	0.0300099	PRKR interacting protein 1 (IL11 inducible) (PRKRIP1), mRNA.
CSNK2A1P	0.153502	0.0300431	casein kinase 2, alpha 1 polypeptide pseudogene (CSNK2A1P), non-coding RNA.
MAP1S	0.217717	0.0301188	microtubule-associated protein 1S (MAP1S), mRNA.
CRADD	0.203274	0.030163	CASP2 and RIPK1 domain containing adaptor with death domain (CRADD), mRNA.
PRDX2	-0.223025	0.0301694	peroxiredoxin 2 (PRDX2), nuclear gene encoding mitochondrial protein, transcript variant 3, mRNA.
THG1L	-0.19918	0.0302056	tRNA-histidine guanylyltransferase 1-like (S. cerevisiae) (THG1L), mRNA.
FAM131A	-0.166629	0.030269	family with sequence similarity 131, member A (FAM131A), mRNA.
SHANK2	-0.168535	0.030269	SH3 and multiple ankyrin repeat domains 2 (SHANK2), transcript variant 1, mRNA.
RAP1GAP	0.226738	0.0302969	RAP1 GTPase activating protein (RAP1GAP), mRNA.
ZNF143	0.166557	0.0303268	zinc finger protein 143 (ZNF143), mRNA.
ARIH2	-0.192976	0.0303551	ariadne homolog 2 (Drosophila) (ARIH2), mRNA.
CAMKK2	-0.192184	0.0304049	calcium/calmodulin-dependent protein kinase kinase 2, beta (CAMKK2), transcript variant 4, mRNA.
ZHX3	-0.188734	0.0304106	zinc fingers and homeoboxes 3 (ZHX3), mRNA.
ALCAM	-0.324899	0.030432	activated leukocyte cell adhesion molecule (ALCAM), mRNA.
ZNF484	0.166964	0.0304322	zinc finger protein 484 (ZNF484), transcript variant 2, mRNA.
CCDC25	-0.16363	0.0305462	coiled-coil domain containing 25 (CCDC25), mRNA.
KPNB1	0.26328	0.0306642	karyopherin (importin) beta 1 (KPNB1), mRNA.
CBY1	0.161487	0.0306657	chibby homolog 1 (Drosophila) (CBY1), transcript variant 1, mRNA.
CCDC136	0.271531	0.0306657	coiled-coil domain containing 136 (CCDC136), mRNA.
CAP1	0.178875	0.0308241	CAP, adenylate cyclase-associated protein 1 (yeast) (CAP1), mRNA.
FAM3C	0.193246	0.030841	family with sequence similarity 3, member C (FAM3C), transcript variant 2, mRNA.
AZIN1	0.37062	0.0309024	antizyme inhibitor 1 (AZIN1), transcript variant 2, mRNA.
DCAF15	0.238245	0.0309024	DDB1 and CUL4 associated factor 15 (DCAF15), mRNA.
BOLA2	-0.23103	0.0309131	bolA homolog 2 (E. coli) (BOLA2), mRNA.
LOC285141	0.165486	0.0309467	PREDICTED: similar to CG14853-PB (LOC285141), mRNA.
IFT81	0.192958	0.0309552	intraflagellar transport 81 homolog (Chlamydomonas) (IFT81), transcript variant 1, mRNA.
SH3GL1	0.161655	0.0309552	SH3-domain GRB2-like 1 (SH3GL1), mRNA.
ACTR8	0.21152	0.03104	ARP8 actin-related protein 8 homolog (yeast) (ACTR8), mRNA.
ZNF254	0.163651	0.0310494	zinc finger protein 254 (ZNF254), transcript variant 2, mRNA.
C1orf43	-0.269124	0.0310517	chromosome 1 open reading frame 43 (C1orf43), transcript variant 1, mRNA.
LOC729021	0.233177	0.0310517	PREDICTED: hypothetical protein LOC729021 (LOC729021), mRNA.
BCL2L12	-0.229843	0.0310629	BCL2-like 12 (proline rich) (BCL2L12), transcript variant 3, mRNA.
PHACTR2	-0.20969	0.031083	phosphatase and actin regulator 2 (PHACTR2), transcript variant 1, mRNA.
TLE1	-0.223213	0.031083	transducin-like enhancer of split 1 (E(sp1) homolog, Drosophila) (TLE1), mRNA.
ITGA3	-0.244033	0.031108	integrin, alpha 3 (antigen CD49C, alpha 3 subunit of VLA-3 receptor) (ITGA3), transcript variant a, mRNA.
FYN	0.193986	0.0311479	FYN oncogene related to SRC, FGR, YES (FYN), transcript variant 2, mRNA.
PMVK	-0.352854	0.0311479	phosphomevalonate kinase (PMVK), mRNA.
FAM119B	0.224189	0.0311876	family with sequence similarity 119, member B (FAM119B), transcript variant 1, mRNA.
RPAIN	-0.321335	0.0311914	RPA interacting protein (RPAIN), mRNA.
PLS3	0.27641	0.0313641	plastin 3 (T isoform) (PLS3), mRNA.
AGRN	0.304658	0.0315146	agrin (AGRN), mRNA.
MRS2	-0.183523	0.0315468	MRS2 magnesium homeostasis factor homolog (S. cerevisiae) (MRS2), mRNA.
ADCY3	-0.191095	0.0315802	adenylate cyclase 3 (ADCY3), mRNA.
UCK2	-0.1813	0.0316362	uridine-cytidine kinase 2 (UCK2), mRNA.
KIAA1602	0.225367	0.0316515	KIAA1602 (KIAA1602), mRNA.
C21orf51	-0.232233	0.0317044	chromosome 21 open reading frame 51 (C21orf51), transcript variant 2, mRNA.
C21orf91	-0.161562	0.0317425	chromosome 21 open reading frame 91 (C21orf91), mRNA.
SNORA41	-0.171096	0.031753	small nucleolar RNA, H/ACA box 41 (SNORA41), small nucleolar RNA.
PSME4	0.245589	0.0318178	proteasome (prosome, macropain) activator subunit 4 (PSME4), mRNA.
U1SNRNPBP	-0.267964	0.0318178	U11/U12 snRNP 35K (U1SNRNPBP), transcript variant 4, mRNA.
ZMYND8	0.229571	0.0318178	zinc finger, MYND-type containing 8 (ZMYND8), transcript variant 3, mRNA.
AURKA	-0.240657	0.0318703	aurora kinase A (AURKA), transcript variant 3, mRNA.
RALGAPB	0.161554	0.0318703	Ral GTPase activating protein, beta subunit (non-catalytic) (RALGAPB), mRNA.
TGIF1	0.17474	0.0318703	TGFB-induced factor homeobox 1 (TGIF1), transcript variant 1, mRNA.
TTC30B	0.14954	0.0318936	tetratricopeptide repeat domain 30B (TTC30B), mRNA.
ERO1LB	0.181383	0.0319151	ERO1-like beta (S. cerevisiae) (ERO1LB), mRNA.
ENTPD6	0.204534	0.0319525	ectonucleoside triphosphate diphosphohydrolase 6 (putative function) (ENTPD6), mRNA.
FLJ39827	0.16654	0.0320038	hypothetical protein FLJ39827 (FLJ39827), mRNA.
FHOD3	0.172297	0.0320103	formin homology 2 domain containing 3 (FHOD3), mRNA.
ANKRD19	0.286114	0.0320419	ankyrin repeat domain 19 (ANKRD19), mRNA.
PSIP1	-0.254386	0.0321336	PC4 and SFRS1 interacting protein 1 (PSIP1), transcript variant 2, mRNA.
SAT2	0.173157	0.0321712	spermidine/spermine N1-acetyltransferase family member 2 (SAT2), mRNA.
MPDZ	0.190519	0.0321837	multiple PDZ domain protein (MPDZ), mRNA.
KCNG3	0.190884	0.0322015	potassium voltage-gated channel, subfamily G, member 3 (KCNG3), transcript variant 2, mRNA.
B3GNT1	0.363413	0.0323838	UDP-GlcNAc:betaGal beta-1,3-N-acetylglucosaminyltransferase 1 (B3GNT1), mRNA.
SPATS2	-0.16907	0.0324532	spermatogenesis associated, serine-rich 2 (SPATS2), mRNA.
GUSBL1	-0.238183	0.0325041	glucuronidase, beta-like 1 (GUSBL1), non-coding RNA.
C1orf25	0.17176	0.032507	chromosome 1 open reading frame 25 (C1orf25), mRNA.
TNFRSF1A	0.192176	0.0326143	tumor necrosis factor receptor superfamily, member 1A (TNFRSF1A), mRNA.
FYTTD1	0.155708	0.0326662	forty-two-three domain containing 1 (FYTTD1), transcript variant 1, mRNA.
SLC25A24	0.170352	0.0327088	solute carrier family 25 (mitochondrial carrier; phosphate carrier), member 24 (SLC25A24), nuclear gene encoding mitochondrial protein, transcript variant 1, mRNA.
PT2.1_10_D05.r tumor2 cDNA 3, mRNA sequence	-0.278448	0.0327759	#N/A
LOC100128056	0.160177	0.0328142	PREDICTED: similar to hCG2013701 (LOC100128056), mRNA.
APH1A	-0.288144	0.0329377	anterior pharynx defective 1 homolog A (C. elegans) (APH1A), transcript variant 1, mRNA.
PASK	0.164207	0.0329377	PAS domain containing serine/threonine kinase (PASK), mRNA.
UBAC1	-0.160706	0.0329377	UBA domain containing 1 (UBAC1), mRNA.
LOC727758	0.180887	0.0331284	PREDICTED: similar to Rho-associated, coiled-coil containing protein kinase p160ROCK (LOC727758), mRNA.
TLK1	0.185781	0.0332393	tousled-like kinase 1 (TLK1), mRNA.
LOC388588	-0.244125	0.0333111	PREDICTED: hypothetical LOC388588, transcript variant 2 (LOC388588), mRNA.
TMEM208	-0.183591	0.0333525	transmembrane protein 208 (TMEM208), mRNA.
SLC8A2	0.172437	0.0334175	solute carrier family 8 (sodium/calcium exchanger), member 2 (SLC8A2), mRNA.
HNRPM	0.22423	0.0334495	heterogeneous nuclear ribonucleoprotein M (HNRPM), transcript variant 1, mRNA.
FRYL	-0.187649	0.0334969	FRY-like (FRYL), mRNA.
RPLP0	-0.294609	0.0334969	ribosomal protein, large, P0 (RPLP0), transcript variant 2, mRNA.
FTHL12	0.349536	0.0335846	ferritin, heavy polypeptide-like 12 (FTHL12) on chromosome 9.
BIN1	0.261285	0.033604	bridging integrator 1 (BIN1), transcript variant 1, mRNA.
CARKD	0.255381	0.033604	carbohydrate kinase domain containing (CARKD), mRNA.
PEX11B	-0.187215	0.033604	peroxisomal biogenesis factor 11 beta (PEX11B), mRNA.
SLC2A4RG	-0.175014	0.033604	SLC2A4 regulator (SLC2A4RG), mRNA.
SNORA26	-0.157298	0.033604	small nucleolar RNA, H/ACA box 26 (SNORA26), small nucleolar RNA.
SPRYD4	-0.174865	0.033604	SPRY domain containing 4 (SPRYD4), mRNA.
BX110921 Soares fetal liver spleen 1NFLS cDNA clone IMAGp998C02389, mRNA sequence	-0.17183	0.0336539	#N/A
ICA1L	0.144151	0.0337119	islet cell autoantigen 1,69kDa-like (ICA1L), transcript variant 2, mRNA.
DNCL1	-0.2224	0.033755	dynein, cytoplasmic, light polypeptide 1 (DNCL1), mRNA.
DMBX1	0.197041	0.033759	diencephalon/mesencephalon homeobox 1 (DMBX1), transcript variant 1, mRNA.
TYW1B	-0.244174	0.0338066	PREDICTED: misc_RNA (TYW1B), miscRNA.
TOM1L1	-0.184302	0.0338739	target of myb1 (chicken)-like 1 (TOM1L1), mRNA.
METTL2A	-0.180558	0.03399	methyltransferase like 2A (METTL2A), mRNA.
CHTF18	0.324018	0.03399	CTF18, chromosome transmission fidelity factor 18 homolog (S. cerevisiae) (CHTF18), mRNA.
SF3A3	-0.185081	0.0340152	splicing factor 3a, subunit 3, 60kDa (SF3A3), mRNA.
NSD1	-0.165915	0.0340274	nuclear receptor binding SET domain protein 1 (NSD1), transcript variant 2, mRNA.
COX6A1	-0.251959	0.0340393	cytochrome c oxidase subunit VIa polypeptide 1 (COX6A1), nuclear gene encoding mitochondrial protein, mRNA.
UBLCP1	0.301538	0.0340394	ubiquitin-like domain containing CTD phosphatase 1 (UBLCP1), mRNA.
BCDIN3D	-0.195928	0.0340468	BCDIN3 domain containing (BCDIN3D), mRNA.
SMARCD1	0.260274	0.0340788	SWI/SNF related, matrix associated, actin dependent regulator of chromatin, subfamily d, member 1 (SMARCD1), transcript variant 1, mRNA.
ZNF784	-0.178925	0.0340903	zinc finger protein 784 (ZNF784), mRNA.
UNC5A	0.255971	0.0341029	unc-5 homolog A (C. elegans) (UNC5A), mRNA.
CDK7	-0.23087	0.0341876	cyclin-dependent kinase 7 (MO15 homolog, Xenopus laevis, cdk-activating kinase) (CDK7), mRNA.
ARHGEF2	0.173183	0.0341887	rho/rac guanine nucleotide exchange factor (GEF) 2 (ARHGEF2), mRNA.
CELSR2	0.201843	0.0341896	cadherin, EGF LAG seven-pass G-type receptor 2 (flamingo homolog, Drosophila) (CELSR2), mRNA.
UHRF2	-0.164546	0.0342752	ubiquitin-like with PHD and ring finger domains 2 (UHRF2), mRNA.
FBXO31	-0.243788	0.0342846	F-box protein 31 (FBXO31), mRNA.
TBCC	-0.197875	0.0342846	tubulin folding cofactor C (TBCC), mRNA.
TMEM177	-0.159352	0.0342846	transmembrane protein 177 (TMEM177), mRNA.
ATP6AP2	-0.251927	0.0344217	ATPase, H+ transporting, lysosomal accessory protein 2 (ATP6AP2), mRNA.
IFI6	0.252048	0.0344278	interferon, alpha-inducible protein 6 (IFI6), transcript variant 2, mRNA.
MMADHC	0.264301	0.034483	methylmalonic aciduria (cobalamin deficiency) cblD type, with homocystinuria (MMADHC), nuclear gene encoding mitochondrial protein, mRNA.
CHURC1	0.160665	0.0344987	churchill domain containing 1 (CHURC1), mRNA.
ZNF444	0.191116	0.0345475	zinc finger protein 444 (ZNF444), mRNA.
RNF217	-0.165838	0.0346332	ring finger protein 217 (RNF217), mRNA.
SLC39A3	-0.301377	0.0346741	solute carrier family 39 (zinc transporter), member 3 (SLC39A3), transcript variant 1, mRNA.
ZNF519	0.183016	0.0346812	zinc finger protein 519 (ZNF519), mRNA.
MRPL4	-0.220404	0.0347132	mitochondrial ribosomal protein L4 (MRPL4), nuclear gene encoding mitochondrial protein, transcript variant 2, mRNA.
TSFM	-0.249668	0.0347336	Ts translation elongation factor, mitochondrial (TSFM), mRNA.
DDX52	0.210163	0.0347492	DEAD (Asp-Glu-Ala-Asp) box polypeptide 52 (DDX52), transcript variant 1, mRNA.
KIAA1826	-0.163619	0.0348473	KIAA1826 (KIAA1826), mRNA.
C16orf73	-0.272125	0.0349266	chromosome 16 open reading frame 73 (C16orf73), mRNA.
HIF1A	0.431588	0.0349266	hypoxia-inducible factor 1, alpha subunit (basic helix-loop-helix transcription factor) (HIF1A), transcript variant 2, mRNA.
LOC729355	0.193379	0.0349363	PREDICTED: similar to TP53TG3 protein, transcript variant 2 (LOC729355), mRNA.
FBXO11	0.165793	0.0350604	F-box protein 11 (FBXO11), transcript variant 1, mRNA.
PHF17	0.164847	0.0351117	PHD finger protein 17 (PHF17), transcript variant S, mRNA.
HSPA4L	-0.210905	0.0351129	heat shock 70kDa protein 4-like (HSPA4L), mRNA.
GSR	0.165046	0.0351191	glutathione reductase (GSR), mRNA.
MCM7	-0.188877	0.0351338	minichromosome maintenance complex component 7 (MCM7), transcript variant 1, mRNA.
C1QBP	-0.229252	0.035204	complement component 1, q subcomponent binding protein (C1QBP), nuclear gene encoding mitochondrial protein, mRNA.
CNOT2	0.232259	0.035204	CCR4-NOT transcription complex, subunit 2 (CNOT2), mRNA.
full-length cDNA clone CS0DM002YA18 of Fetal liver of (human)	0.177442	0.035204	#N/A
STIM1	0.174564	0.035204	stromal interaction molecule 1 (STIM1), mRNA.
C1orf50	-0.187266	0.0352104	chromosome 1 open reading frame 50 (C1orf50), mRNA.
DNM1L	-0.184891	0.0352138	dynamin 1-like (DNM1L), transcript variant 1, mRNA.
ARHGEF3	0.211828	0.0352881	Rho guanine nucleotide exchange factor (GEF) 3 (ARHGEF3), mRNA.
BTD	-0.268969	0.0353071	biotinidase (BTD), mRNA.
GSTM2	0.163394	0.0353231	glutathione S-transferase M2 (muscle) (GSTM2), mRNA.
TRNP1	0.194564	0.0353617	TMF1-regulated nuclear protein 1 (TRNP1), mRNA.
CHFR	0.15677	0.035363	checkpoint with forkhead and ring finger domains (CHFR), mRNA.
CCDC97	0.288471	0.0354354	coiled-coil domain containing 97 (CCDC97), mRNA.
cDNA FLJ33772 fis, clone BRSSN2000175	-0.202264	0.0354354	#N/A
MRPL43	-0.197507	0.0354446	mitochondrial ribosomal protein L43 (MRPL43), nuclear gene encoding mitochondrial protein, transcript variant 1, mRNA.
TJP1	0.212731	0.0354446	tight junction protein 1 (zona occludens 1) (TJP1), transcript variant 2, mRNA.
KIAA0368	-0.172888	0.0356133	KIAA0368 (KIAA0368), mRNA.
OTUB2	-0.182788	0.0358124	OTU domain, ubiquitin aldehyde binding 2 (OTUB2), mRNA.
DHPS	0.162363	0.0358237	deoxyhypusine synthase (DHPS), transcript variant 1, mRNA.
CEBPB	0.329299	0.0359019	CCAAT/enhancer binding protein (C/EBP), beta (CEBPB), mRNA.
FASTK	-0.206196	0.0359019	Fas-activated serine/threonine kinase (FASTK), transcript variant 4, mRNA.
C2orf79	-0.187219	0.0359542	chromosome 2 open reading frame 79 (C2orf79), mRNA.
LRP10	0.176909	0.0359652	low density lipoprotein receptor-related protein 10 (LRP10), mRNA.
FAM69A	-0.35188	0.0359947	family with sequence similarity 69, member A (FAM69A), mRNA.
LOC644907	-0.191151	0.0359947	hCG18290 (LOC644907), mRNA.
AFAP1L2	0.184249	0.0360365	actin filament associated protein 1-like 2 (AFAP1L2), transcript variant 1, mRNA.
RTCD1	0.193308	0.0360365	RNA terminal phosphate cyclase domain 1 (RTCD1), mRNA.
AQP11	-0.274626	0.0360486	aquaporin 11 (AQP11), mRNA.
CINP	-0.198988	0.0361397	cyclin-dependent kinase 2 interacting protein (CINP), mRNA.
CTNNB1	0.25431	0.036244	catenin (cadherin-associated protein), beta 1, 88kDa (CTNNB1), transcript variant 2, mRNA.
U2AF1	-0.212458	0.0364522	U2 small nuclear RNA auxiliary factor 1 (U2AF1), transcript variant b, mRNA.
RPS7	-0.174069	0.0364868	ribosomal protein S7 (RPS7), mRNA.
KIFAP3	0.203211	0.0365141	kinesin-associated protein 3 (KIFAP3), mRNA.
RAD54L2	0.198509	0.0366048	RAD54-like 2 (S. cerevisiae) (RAD54L2), mRNA.
PPA2	-0.199838	0.0368041	pyrophosphatase (inorganic) 2 (PPA2), nuclear gene encoding mitochondrial protein, transcript variant 3, mRNA.
AGPAT2	0.175029	0.0369653	1-acylglycerol-3-phosphate O-acyltransferase 2 (lysophosphatidic acid acyltransferase, beta) (AGPAT2), transcript variant 2, mRNA.
BLMH	-0.365764	0.0369653	bleomycin hydrolase (BLMH), mRNA.
SPPL2A	-0.281627	0.0369653	signal peptide peptidase-like 2A (SPPL2A), mRNA.
MRPL11	-0.1688	0.0369972	mitochondrial ribosomal protein L11 (MRPL11), nuclear gene encoding mitochondrial protein, transcript variant 1, mRNA.
SLC35A3	-0.226624	0.0370809	solute carrier family 35 (UDP-N-acetylglucosamine (UDP-GlcNAc) transporter), member A3 (SLC35A3), mRNA.
TMEM99	0.221061	0.0370809	transmembrane protein 99 (TMEM99), mRNA.
GOLGA2	-0.200169	0.0371646	golgi autoantigen, golgin subfamily a, 2 (GOLGA2), mRNA.
PIPSL	-0.252273	0.0372931	PIP5K1A and PSMD4-like (PIPSL), non-coding RNA.
PORCN	-0.221928	0.0373313	porcupine homolog (Drosophila) (PORCN), transcript variant A, mRNA.
TSPAN17	0.199883	0.0373603	tetraspanin 17 (TSPAN17), transcript variant 1, mRNA.
CDH15	0.181032	0.0373861	cadherin 15, type 1, M-cadherin (myotubule) (CDH15), mRNA.
SERTAD1	0.202485	0.0373861	SERTA domain containing 1 (SERTAD1), mRNA.
NOP10	-0.177944	0.0374511	NOP10 ribonucleoprotein homolog (yeast) (NOP10), mRNA.
SLC35A2	0.254335	0.0374597	solute carrier family 35 (UDP-galactose transporter), member A2 (SLC35A2), transcript variant 2, mRNA.
LPP	0.234643	0.0374775	LIM domain containing preferred translocation partner in lipoma (LPP), mRNA.
HNRNPR	0.289136	0.0374838	heterogeneous nuclear ribonucleoprotein R (HNRNPR), transcript variant 2, mRNA.
DPP4	-0.159629	0.037533	dipeptidyl-peptidase 4 (DPP4), mRNA.
EGFR	0.193183	0.0376406	epidermal growth factor receptor (erythroblastic leukemia viral (v-erb-b) oncogene homolog, avian) (EGFR), transcript variant 1, mRNA.
TSPYL3	0.149635	0.0376644	PREDICTED: TSPY-like 3 (pseudogene) (TSPYL3), misc RNA.
RARA	0.226996	0.0376944	retinoic acid receptor, alpha (RARA), transcript variant 1, mRNA.
TMCO6	-0.172914	0.0376944	transmembrane and coiled-coil domains 6 (TMCO6), mRNA.
MMAB	-0.185516	0.037768	methylmalonic aciduria (cobalamin deficiency) cblB type (MMAB), mRNA.
SRC	0.294735	0.0377816	v-src sarcoma (Schmidt-Ruppin A-2) viral oncogene homolog (avian) (SRC), transcript variant 2, mRNA.
MAPRE1	0.186823	0.0378519	microtubule-associated protein, RP/EB family, member 1 (MAPRE1), mRNA.
WDR8	-0.165961	0.0379321	WD repeat domain 8 (WDR8), mRNA.
TUBB6	0.256528	0.0379794	PREDICTED: tubulin, beta 6 (TUBB6), mRNA.
CEP290	0.245664	0.0380042	centrosomal protein 290kDa (CEP290), mRNA.
LOC729580	-0.193417	0.0380042	PREDICTED: hypothetical LOC729580 (LOC729580), mRNA.
SLC22A17	0.224896	0.0380042	solute carrier family 22, member 17 (SLC22A17), transcript variant 2, mRNA.
ZFP64	0.155888	0.0381141	zinc finger protein 64 homolog (mouse) (ZFP64), transcript variant 4, mRNA.
CSRP2BP	-0.176874	0.0381245	CSRP2 binding protein (CSRP2BP), transcript variant 1, mRNA.
BTBD3	0.188282	0.0381615	BTB (POZ) domain containing 3 (BTBD3), transcript variant 1, mRNA.
MAPK9	-0.182342	0.0381835	mitogen-activated protein kinase 9 (MAPK9), transcript variant JNK2-a2, mRNA.
SF3A2	0.195344	0.0383789	splicing factor 3a, subunit 2, 66kDa (SF3A2), mRNA.
HBP1	0.17625	0.0383918	HMG-box transcription factor 1 (HBP1), mRNA.
EXOSC5	-0.207276	0.0384081	exosome component 5 (EXOSC5), mRNA.
GALNT2	0.158978	0.0384501	UDP-N-acetyl-alpha-D-galactosamine:polypeptide N-acetylgalactosaminyltransferase 2 (GalNAc-T2) (GALNT2), mRNA.
RSRC1	0.188892	0.0384825	arginine/serine-rich coiled-coil 1 (RSRC1), mRNA.
FKBP10	-0.256367	0.0385242	FK506 binding protein 10, 65 kDa (FKBP10), mRNA.
LZTS2	0.178698	0.0386906	leucine zipper, putative tumor suppressor 2 (LZTS2), mRNA.
EEF1G	-0.315947	0.0386932	eukaryotic translation elongation factor 1 gamma (EEF1G), mRNA. XM_935976 XM_935977 XM_935978 XM_935979
LOC441453	-0.159332	0.0386932	PREDICTED: misc_RNA (LOC441453), miscRNA.
SEC11C	0.172753	0.0388186	SEC11 homolog C (S. cerevisiae) (SEC11C), mRNA.
DPY19L4	-0.308688	0.0388564	dpy-19-like 4 (C. elegans) (DPY19L4), mRNA.
MAN1C1	0.167442	0.0389178	mannosidase, alpha, class 1C, member 1 (MAN1C1), mRNA.
TLN2	-0.16676	0.0389178	talin 2 (TLN2), mRNA.
KRCC1	0.210572	0.0389308	lysine-rich coiled-coil 1 (KRCC1), mRNA.
XAGE1	0.161623	0.0389308	X antigen family, member 1 (XAGE1), transcript variant 2, mRNA.
ZDHHC18	0.180067	0.0389308	zinc finger, DHHC-type containing 18 (ZDHHC18), mRNA.
TMOD2	-0.156916	0.0390072	tropomodulin 2 (neuronal) (TMOD2), transcript variant 2, mRNA.
ANAPC7	-0.144231	0.0390587	anaphase promoting complex subunit 7 (ANAPC7), mRNA.
FAM184A	-0.178658	0.0390721	family with sequence similarity 184, member A (FAM184A), transcript variant 1, mRNA.
C1orf198	0.168969	0.0391041	chromosome 1 open reading frame 198 (C1orf198), mRNA.
RPN1	0.208745	0.0391544	ribophorin I (RPN1), mRNA.
FRMD6	-0.194197	0.0391687	FERM domain containing 6 (FRMD6), mRNA.
LOC100130000	0.145487	0.0392024	PREDICTED: similar to hCG1810766 (LOC100130000), mRNA.
AGAP6	0.179364	0.0392962	ArfGAP with GTPase domain, ankyrin repeat and PH domain 6 (AGAP6), mRNA.
LOC730316	0.165344	0.0393358	PREDICTED: similar to Nuclear envelope pore membrane protein POM 121 (Pore membrane protein of 121 kDa) (P145) (LOC730316), mRNA.
ANKRD37	0.572438	0.0393619	ankyrin repeat domain 37 (ANKRD37), mRNA.
HMG20B	0.212261	0.0393619	high-mobility group 20B (HMG20B), mRNA.
SNHG8	-0.164899	0.0393619	small nucleolar RNA host gene 8 (non-protein coding) (SNHG8), non-coding RNA.
NUCB1	-0.244207	0.0394176	nucleobindin 1 (NUCB1), mRNA.
C1orf97	0.165733	0.039461	chromosome 1 open reading frame 97 (C1orf97), mRNA.
ERP29	-0.670612	0.039461	endoplasmic reticulum protein 29 (ERP29), transcript variant 1, mRNA.
MAP2K1IP1	0.152093	0.0395088	mitogen-activated protein kinase kinase 1 interacting protein 1 (MAP2K1IP1), mRNA.
NIPSNAP1	-0.200344	0.0395088	nipsnap homolog 1 (C. elegans) (NIPSNAP1), mRNA.
TMEM42	-0.22478	0.0395088	transmembrane protein 42 (TMEM42), mRNA.
MIDN	0.190978	0.039513	midnolin (MIDN), mRNA.
CHAC2	-0.210651	0.0395418	ChaC, cation transport regulator homolog 2 (E. coli) (CHAC2), mRNA.
ZNF324	0.184677	0.039635	zinc finger protein 324 (ZNF324), mRNA.
LAMP1	0.214303	0.0396833	lysosomal-associated membrane protein 1 (LAMP1), mRNA.
GOLGA3	0.188902	0.0397052	golgi autoantigen, golgin subfamily a, 3 (GOLGA3), mRNA.
USP48	-0.162152	0.0397052	ubiquitin specific peptidase 48 (USP48), transcript variant 2, mRNA.
PEMT	-0.17462	0.0398086	phosphatidylethanolamine N-methyltransferase (PEMT), nuclear gene encoding mitochondrial protein, transcript variant 1, mRNA.
SCO2	-0.258391	0.0398116	SCO cytochrome oxidase deficient homolog 2 (yeast) (SCO2), nuclear gene encoding mitochondrial protein, mRNA.
SLC25A15	-0.174292	0.039855	solute carrier family 25 (mitochondrial carrier; ornithine transporter) member 15 (SLC25A15), nuclear gene encoding mitochondrial protein, mRNA.
C12orf41	-0.173874	0.0398845	chromosome 12 open reading frame 41 (C12orf41), mRNA.
LOC728564	0.194936	0.0398845	PREDICTED: similar to GMP synthase [glutamine-hydrolyzing] (Glutamine amidotransferase) (GMP synthetase) (LOC728564), mRNA.
NCRNA00115	-0.173443	0.039891	non-protein coding RNA 115 (NCRNA00115), non-coding RNA.
PLAU	0.18054	0.0399202	plasminogen activator, urokinase (PLAU), mRNA.
MMACHC	-0.206104	0.0400769	methylmalonic aciduria (cobalamin deficiency) cblC type, with homocystinuria (MMACHC), mRNA.
LOC100133185	-0.232456	0.0401697	PREDICTED: misc_RNA (LOC100133185), miscRNA.
EHD4	-0.222574	0.0402168	EH-domain containing 4 (EHD4), mRNA.
BAPX1	0.151266	0.0402376	bagpipe homeobox homolog 1 (Drosophila) (BAPX1), mRNA.
LOC151579	0.239367	0.0402494	PREDICTED: similar to basic leucine zipper and W2 domains 1 (LOC151579), mRNA.
THOC7	0.187765	0.0402905	THO complex 7 homolog (Drosophila) (THOC7), mRNA.
SRGAP2	0.15937	0.0403297	SLIT-ROBO Rho GTPase activating protein 2 (SRGAP2), transcript variant 1, mRNA.
DHDH	-0.182169	0.0403447	dihydrodiol dehydrogenase (dimeric) (DHDH), mRNA.
KDM3B	0.173093	0.0403859	lysine (K)-specific demethylase 3B (KDM3B), mRNA.
SLC22A5	-0.186822	0.0404026	solute carrier family 22 (organic cation transporter), member 5 (SLC22A5), mRNA.
LOC100132717	-0.377503	0.040494	PREDICTED: hypothetical protein LOC100132717 (LOC100132717), mRNA.
PIP3-E	-0.21236	0.040494	phosphoinositide-binding protein PIP3-E (PIP3-E), mRNA.
SCARNA9	-0.366522	0.040494	small Cajal body-specific RNA 9 (SCARNA9), guide RNA.
PUS7	-0.213626	0.0405398	pseudouridylate synthase 7 homolog (S. cerevisiae) (PUS7), mRNA.
GFPT2	0.193256	0.0405544	glutamine-fructose-6-phosphate transaminase 2 (GFPT2), mRNA.
AP3M1	0.159705	0.0405699	adaptor-related protein complex 3, mu 1 subunit (AP3M1), transcript variant 1, mRNA.
C18orf25	0.181043	0.040601	chromosome 18 open reading frame 25 (C18orf25), transcript variant 2, mRNA.
PELP1	0.159082	0.040601	proline, glutamic acid and leucine rich protein 1 (PELP1), mRNA.
MTPN	0.149166	0.0406115	myotrophin (MTPN), mRNA.
PTMS	-0.164953	0.0406115	parathymosin (PTMS), mRNA.
UI-H-EU1-bac-c-08-0-UI.s1 NCI_CGAP_Ct1 cDNA clone UI-H-EU1-bac-c-08-0-UI 3, mRNA sequence	-0.160284	0.0406229	#N/A
FKRP	0.160758	0.0406526	fukutin related protein (FKRP), transcript variant 1, mRNA.
ZC3H5	0.153817	0.0407586	PREDICTED: zinc finger CCCH-type containing 5 (ZC3H5), mRNA.
RAB11FIP2	0.23739	0.0407656	RAB11 family interacting protein 2 (class I) (RAB11FIP2), mRNA.
ZNF193	0.160302	0.0407656	zinc finger protein 193 (ZNF193), mRNA.
FBXO46	0.192412	0.0407915	F-box protein 46 (FBXO46), mRNA.
ZNF644	0.219821	0.0408076	zinc finger protein 644 (ZNF644), transcript variant 3, mRNA.
MAP3K7IP1	0.185264	0.0408287	mitogen-activated protein kinase kinase kinase 7 interacting protein 1 (MAP3K7IP1), transcript variant alpha, mRNA.
EIF4A2	-0.197694	0.0410598	eukaryotic translation initiation factor 4A, isoform 2 (EIF4A2), mRNA.
OGT	0.203103	0.041095	O-linked N-acetylglucosamine (GlcNAc) transferase (UDP-N-acetylglucosamine:polypeptide-N-acetylglucosaminyl transferase) (OGT), transcript variant 2, mRNA.
MATN2	0.339229	0.0412063	matrilin 2 (MATN2), transcript variant 1, mRNA.
GATAD2A	0.211305	0.0412174	GATA zinc finger domain containing 2A (GATAD2A), mRNA.
PHACTR4	0.170133	0.0412747	phosphatase and actin regulator 4 (PHACTR4), transcript variant 1, mRNA.
COPS6	-0.16199	0.041277	COP9 constitutive photomorphogenic homolog subunit 6 (Arabidopsis) (COPS6), mRNA.
ZSCAN21	-0.156843	0.0413296	zinc finger and SCAN domain containing 21 (ZSCAN21), mRNA.
COMT	-0.234705	0.0413331	catechol-O-methyltransferase (COMT), transcript variant S-COMT, mRNA.
LOC647121	0.23744	0.0414563	PREDICTED: similar to embigin homolog (LOC647121), mRNA.
KBTBD11	0.179678	0.0415174	kelch repeat and BTB (POZ) domain containing 11 (KBTBD11), mRNA.
LOC729101	0.187496	0.0415174	PREDICTED: misc_RNA (LOC729101), miscRNA.
MPZ	-0.155542	0.0415174	myelin protein zero (Charcot-Marie-Tooth neuropathy 1B) (MPZ), mRNA.
SF4	0.212157	0.0415174	splicing factor 4 (SF4), transcript variant b, mRNA.
LOC728889	-0.145202	0.041551	PREDICTED: misc_RNA (LOC728889), miscRNA.
ANKRD12	-0.200189	0.0415662	ankyrin repeat domain 12 (ANKRD12), transcript variant 1, mRNA.
ADNP	0.307418	0.0415797	activity-dependent neuroprotector homeobox (ADNP), transcript variant 2, mRNA.
SIK2	0.163614	0.0415839	salt-inducible kinase 2 (SIK2), mRNA.
CBR4	-0.215126	0.0415897	carbonyl reductase 4 (CBR4), mRNA.
NRBP1	-0.164752	0.0416621	nuclear receptor binding protein 1 (NRBP1), mRNA.
TRIP12	0.254269	0.0416621	thyroid hormone receptor interactor 12 (TRIP12), mRNA.
SALL3	0.164667	0.041676	sal-like 3 (Drosophila) (SALL3), mRNA.
DNAJB4	0.210007	0.0416969	DnaJ (Hsp40) homolog, subfamily B, member 4 (DNAJB4), mRNA.
EIF1B	-0.200329	0.0416969	eukaryotic translation initiation factor 1B (EIF1B), mRNA.
GLTSCR2	-0.157815	0.0416969	glioma tumor suppressor candidate region gene 2 (GLTSCR2), mRNA.
PFKFB3	0.189257	0.0416969	6-phosphofructo-2-kinase/fructose-2,6-biphosphatase 3 (PFKFB3), mRNA.
LRRC29	0.14501	0.041845	leucine rich repeat containing 29 (LRRC29), transcript variant 2, mRNA.
RPS6KA4	0.199182	0.0418654	ribosomal protein S6 kinase, 90kDa, polypeptide 4 (RPS6KA4), transcript variant 2, mRNA.
CPSF1	-0.212641	0.0419265	cleavage and polyadenylation specific factor 1, 160kDa (CPSF1), mRNA.
MRPL22	0.191365	0.0419351	mitochondrial ribosomal protein L22 (MRPL22), nuclear gene encoding mitochondrial protein, transcript variant 2, mRNA.
ISY1	0.18931	0.0419422	ISY1 splicing factor homolog (S. cerevisiae) (ISY1), mRNA.
ZBED4	0.1688	0.0419852	zinc finger, BED-type containing 4 (ZBED4), mRNA.
TRAPPC3	-0.188479	0.0421165	trafficking protein particle complex 3 (TRAPPC3), mRNA.
LOC100132288	0.155897	0.0421278	hypothetical protein LOC100132288 (LOC100132288), mRNA.
36219	0.17065	0.0422261	#N/A
BAT2L	0.149058	0.0422309	HLA-B associated transcript 2-like (BAT2L), mRNA.
LOC653135	0.179284	0.0422349	PREDICTED: similar to Nucleosome binding protein 1 (Nucleosome binding protein 45) (NBP-45) (GARP45 protein), transcript variant 5 (LOC653135), mRNA.
LRRC56	0.158204	0.0422619	leucine rich repeat containing 56 (LRRC56), mRNA.
UPF1	0.226712	0.0423256	UPF1 regulator of nonsense transcripts homolog (yeast) (UPF1), mRNA.
LIG1	-0.187735	0.0424014	ligase I, DNA, ATP-dependent (LIG1), mRNA.
VPS26B	-0.151259	0.0424014	vacuolar protein sorting 26 homolog B (S. pombe) (VPS26B), mRNA.
SMAP1	-0.16832	0.0425212	stromal membrane-associated protein 1 (SMAP1), mRNA.
ISCA1L	0.182735	0.0427739	iron-sulfur cluster assembly 1 homolog (S. cerevisiae)-like (ISCA1L), mRNA.
DBI	-0.250115	0.0427767	diazepam binding inhibitor (GABA receptor modulator, acyl-Coenzyme A binding protein) (DBI), mRNA.
SIGMAR1	-0.197335	0.0427852	sigma non-opioid intracellular receptor 1 (SIGMAR1), transcript variant 1, mRNA.
LOC730236	-0.185431	0.0428091	PREDICTED: hypothetical LOC730236 (LOC730236), mRNA.
RBM23	0.168252	0.0428091	RNA binding motif protein 23 (RBM23), transcript variant 3, mRNA.
TTC4	0.155254	0.0428091	tetratricopeptide repeat domain 4 (TTC4), mRNA.
RPA2	0.189473	0.0428327	replication protein A2, 32kDa (RPA2), mRNA.
ARPC2	0.211316	0.0429147	actin related protein 2/3 complex, subunit 2, 34kDa (ARPC2), transcript variant 2, mRNA.
KIF1A	0.184084	0.0429212	kinesin family member 1A (KIF1A), mRNA.
HELLS	-0.15475	0.0430086	helicase, lymphoid-specific (HELLS), mRNA.
NAT15	0.180795	0.0430086	N-acetyltransferase 15 (GCN5-related, putative) (NAT15), transcript variant 1, mRNA.
RUFY2	0.151269	0.0430836	RUN and FYVE domain containing 2 (RUFY2), transcript variant 1, mRNA.
SNORA16A	-0.178618	0.0430836	small nucleolar RNA, H/ACA box 16A (SNORA16A), small nucleolar RNA.
GRB7	-0.242492	0.0431279	growth factor receptor-bound protein 7 (GRB7), transcript variant 2, mRNA.
SNORD110	-0.165153	0.0431279	small nucleolar RNA, C/D box 110 (SNORD110), small nucleolar RNA.
TMEM138	-0.228015	0.0431279	transmembrane protein 138 (TMEM138), mRNA.
VGF	-0.332797	0.0432755	VGF nerve growth factor inducible (VGF), mRNA.
DGKQ	0.314913	0.0432965	diacylglycerol kinase, theta 110kDa (DGKQ), mRNA.
HERPUD1	0.29947	0.0432965	homocysteine-inducible, endoplasmic reticulum stress-inducible, ubiquitin-like domain member 1 (HERPUD1), transcript variant 3, mRNA.
IRF3	-0.153658	0.0432965	interferon regulatory factor 3 (IRF3), mRNA.
LACTB	0.189206	0.0434009	lactamase, beta (LACTB), nuclear gene encoding mitochondrial protein, transcript variant 1, mRNA.
C17orf95	-0.165049	0.0434604	chromosome 17 open reading frame 95 (C17orf95), mRNA.
NDUFV3	-0.179506	0.0436316	NADH dehydrogenase (ubiquinone) flavoprotein 3, 10kDa (NDUFV3), nuclear gene encoding mitochondrial protein, transcript variant 1, mRNA.
CSTF1	0.224932	0.0439388	cleavage stimulation factor, 3' pre-RNA, subunit 1, 50kDa (CSTF1), transcript variant 1, mRNA.
C19orf53	-0.184155	0.0439393	chromosome 19 open reading frame 53 (C19orf53), mRNA.
MAP4K3	0.167558	0.0439484	mitogen-activated protein kinase kinase kinase kinase 3 (MAP4K3), mRNA.
RBBP5	-0.270992	0.0440089	retinoblastoma binding protein 5 (RBBP5), mRNA.
ARL6	0.170065	0.0440525	ADP-ribosylation factor-like 6 (ARL6), transcript variant 2, mRNA.
FAM149B1	-0.175036	0.0440525	family with sequence similarity 149, member B1 (FAM149B1), mRNA.
BUD13	-0.150517	0.0440645	BUD13 homolog (S. cerevisiae) (BUD13), mRNA.
C15orf57	0.172406	0.0440645	chromosome 15 open reading frame 57 (C15orf57), transcript variant 2, mRNA.
PIH1D1	-0.196891	0.0440645	PIH1 domain containing 1 (PIH1D1), mRNA.
ZCWPW2	0.159135	0.0440708	zinc finger, CW type with PWWP domain 2 (ZCWPW2), mRNA.
ANXA4	-0.153753	0.0441408	annexin A4 (ANXA4), mRNA.
ST7	-0.154272	0.0441629	suppression of tumorigenicity 7 (ST7), transcript variant a, mRNA.
PRKD1	-0.186408	0.0441662	protein kinase D1 (PRKD1), mRNA.
RPRM	-0.151466	0.0441716	reprimo, TP53 dependent G2 arrest mediator candidate (RPRM), mRNA.
RCN2	0.197752	0.0442125	reticulocalbin 2, EF-hand calcium binding domain (RCN2), mRNA.
ZNF493	-0.145401	0.0442278	zinc finger protein 493 (ZNF493), transcript variant 3, mRNA.
ZNF650	0.161977	0.0443364	zinc finger protein 650 (ZNF650), mRNA.
SHC2	0.167566	0.0443442	SHC (Src homology 2 domain containing) transforming protein 2 (SHC2), mRNA.
TAF1D	-0.184321	0.0443497	TATA box binding protein (TBP)-associated factor, RNA polymerase I, D, 41kDa (TAF1D), mRNA.
BAZ1A	-0.264858	0.0443776	bromodomain adjacent to zinc finger domain, 1A (BAZ1A), transcript variant 2, mRNA.
CDK5RAP3	-0.18805	0.0443776	CDK5 regulatory subunit associated protein 3 (CDK5RAP3), mRNA.
CPEB3	-0.146197	0.0443776	cytoplasmic polyadenylation element binding protein 3 (CPEB3), mRNA.
PITPNB	0.182026	0.0443776	phosphatidylinositol transfer protein, beta (PITPNB), mRNA.
COPZ1	0.224224	0.0443865	coatomer protein complex, subunit zeta 1 (COPZ1), mRNA.
PRR5	-0.208899	0.0443865	proline rich 5 (renal) (PRR5), transcript variant 5, mRNA.
SIX5	0.250675	0.0443865	SIX homeobox 5 (SIX5), mRNA.
TESC	0.166389	0.0443865	tescalcin (TESC), mRNA.
LAP3	-0.209625	0.0444451	leucine aminopeptidase 3 (LAP3), mRNA.
LOC653506	0.203437	0.0444451	PREDICTED: similar to meteorin, glial cell differentiation regulator-like (LOC653506), mRNA.
EFNB3	0.179427	0.0445893	ephrin-B3 (EFNB3), mRNA.
40786	0.216758	0.0446097	#N/A
SUCLG1	-0.170379	0.044623	succinate-CoA ligase, alpha subunit (SUCLG1), mRNA.
PAQR7	-0.272162	0.0446306	progestin and adipoQ receptor family member VII (PAQR7), mRNA.
TMEM111	-0.282407	0.0446306	transmembrane protein 111 (TMEM111), mRNA.
KIAA0406	-0.166982	0.0446728	KIAA0406 (KIAA0406), mRNA.
cDNA FLJ41325 fis, clone BRAMY2046871	0.165193	0.0447214	#N/A
COL4A2	0.16564	0.0447418	collagen, type IV, alpha 2 (COL4A2), mRNA.
CDCA7L	-0.183409	0.0447517	cell division cycle associated 7-like (CDCA7L), mRNA.
TTLL3	0.192483	0.0448539	tubulin tyrosine ligase-like family, member 3 (TTLL3), transcript variant 2, mRNA.
KPNA4	0.165694	0.0448627	karyopherin alpha 4 (importin alpha 3) (KPNA4), mRNA.
AK3L1	-0.208407	0.0448885	adenylate kinase 3-like 1 (AK3L1), nuclear gene encoding mitochondrial protein, transcript variant 7, mRNA.
LMNA	-0.164026	0.0449043	lamin A/C (LMNA), transcript variant 2, mRNA.
NCSTN	0.262219	0.0449505	nicastrin (NCSTN), mRNA.
NARS2	-0.209338	0.0449586	asparaginyl-tRNA synthetase 2, mitochondrial (putative) (NARS2), nuclear gene encoding mitochondrial protein, mRNA.
OSCP1	0.167451	0.0449586	organic solute carrier partner 1 (OSCP1), transcript variant 2, mRNA.
LPCAT1	-0.201262	0.0449971	lysophosphatidylcholine acyltransferase 1 (LPCAT1), mRNA.
REEP1	0.225405	0.04501	receptor accessory protein 1 (REEP1), mRNA.
LOC100131967	0.192118	0.0451021	PREDICTED: misc_RNA (LOC100131967), miscRNA.
TSPYL5	0.292032	0.0451021	TSPY-like 5 (TSPYL5), mRNA.
GMEB1	-0.148517	0.0451356	glucocorticoid modulatory element binding protein 1 (GMEB1), transcript variant 2, mRNA.
ASNS	0.286556	0.0451388	asparagine synthetase (ASNS), transcript variant 1, mRNA.
BCL7C	0.182458	0.0451446	B-cell CLL/lymphoma 7C (BCL7C), mRNA.
CENPM	-0.187525	0.04523	centromere protein M (CENPM), transcript variant 2, mRNA.
LOC728431	0.155443	0.04523	PREDICTED: hypothetical LOC728431 (LOC728431), mRNA.
ZNF428	-0.175308	0.04529	zinc finger protein 428 (ZNF428), mRNA.
SLC38A6	0.389542	0.0453148	solute carrier family 38, member 6 (SLC38A6), mRNA.
C3orf39	0.210843	0.0453759	chromosome 3 open reading frame 39 (C3orf39), mRNA.
C1orf159	0.167664	0.0454511	chromosome 1 open reading frame 159 (C1orf159), mRNA.
SPHAR	-0.193583	0.0457441	S-phase response (cyclin-related) (SPHAR), mRNA.
TOB2	0.192268	0.0457784	transducer of ERBB2, 2 (TOB2), mRNA.
GBA	-0.283869	0.045793	glucosidase, beta; acid (includes glucosylceramidase) (GBA), transcript variant 3, mRNA.
FBXW11	0.192132	0.0457998	F-box and WD repeat domain containing 11 (FBXW11), transcript variant 1, mRNA.
GDI2	-0.210245	0.0457998	GDP dissociation inhibitor 2 (GDI2), mRNA.
PLCG1	0.200497	0.0458397	phospholipase C, gamma 1 (PLCG1), transcript variant 2, mRNA.
COL22A1	0.202397	0.0458734	collagen, type XXII, alpha 1 (COL22A1), mRNA.
LOC100134634	0.17801	0.0459237	PREDICTED: hypothetical protein LOC100134634 (LOC100134634), mRNA.
LOC641814	0.177929	0.0459237	PREDICTED: similar to Ribosomal protein L6, transcript variant 7 (LOC641814), mRNA.
RNF220	-0.151908	0.0459237	ring finger protein 220 (RNF220), mRNA.
SESN1	-0.195766	0.0459354	sestrin 1 (SESN1), mRNA.
AIFM1	-0.223678	0.045968	apoptosis-inducing factor, mitochondrion-associated, 1 (AIFM1), nuclear gene encoding mitochondrial protein, transcript variant 1, mRNA.
CENPE	0.245744	0.045968	centromere protein E, 312kDa (CENPE), mRNA.
FAM188B	0.144919	0.0460138	family with sequence similarity 188, member B (FAM188B), mRNA.
CLSTN1	0.17466	0.0460266	calsyntenin 1 (CLSTN1), transcript variant 1, mRNA.
MRPL41	-0.224766	0.0460833	mitochondrial ribosomal protein L41 (MRPL41), nuclear gene encoding mitochondrial protein, mRNA.
RSL1D1	-0.236149	0.0462335	ribosomal L1 domain containing 1 (RSL1D1), mRNA.
LOC644617	0.172093	0.0462441	PREDICTED: hypothetical protein LOC644617 (LOC644617), mRNA.
PPP2R2D	0.173035	0.0462626	protein phosphatase 2, regulatory subunit B, delta isoform (PPP2R2D), transcript variant 2, mRNA.
ZNF384	0.27234	0.0462909	zinc finger protein 384 (ZNF384), transcript variant 2, mRNA.
DHX38	0.195376	0.0465261	DEAH (Asp-Glu-Ala-His) box polypeptide 38 (DHX38), mRNA.
LOC729372	0.144749	0.0465261	PREDICTED: hypothetical LOC729372 (LOC729372), mRNA.
XKR8	0.185421	0.0465261	XK, Kell blood group complex subunit-related family, member 8 (XKR8), mRNA.
CABIN1	0.184089	0.0465299	calcineurin binding protein 1 (CABIN1), mRNA.
ZSWIM7	-0.176074	0.0465615	zinc finger, SWIM-type containing 7 (ZSWIM7), transcript variant 1, mRNA.
C10orf57	0.163415	0.0466663	chromosome 10 open reading frame 57 (C10orf57), mRNA.
MAN2B1	0.155381	0.0466874	mannosidase, alpha, class 2B, member 1 (MAN2B1), mRNA.
WASH5P	0.149389	0.0467222	WAS protein family homolog 5 pseudogene (WASH5P), non-coding RNA.
CRY1	0.145022	0.0467497	cryptochrome 1 (photolyase-like) (CRY1), mRNA.
OMA1	-0.234234	0.0467497	OMA1 homolog, zinc metallopeptidase (S. cerevisiae) (OMA1), mRNA.
HK2	0.257777	0.0468058	hexokinase 2 (HK2), mRNA.
MGC20983	0.159093	0.0468058	hypothetical protein MGC20983 (MGC20983), mRNA.
EIF2AK1	0.172714	0.0468097	eukaryotic translation initiation factor 2-alpha kinase 1 (EIF2AK1), mRNA.
TEX2	-0.198447	0.0468097	testis expressed 2 (TEX2), mRNA.
MGC3196	-0.214056	0.0468919	hypothetical protein MGC3196 (MGC3196), mRNA.
cDNA clone IMAGE:6250506	0.156263	0.0469126	#N/A
CNOT3	0.213909	0.0469411	CCR4-NOT transcription complex, subunit 3 (CNOT3), mRNA.
ZFP161	0.179455	0.0469604	zinc finger protein 161 homolog (mouse) (ZFP161), mRNA.
ADD1	0.203438	0.046971	adducin 1 (alpha) (ADD1), transcript variant 4, mRNA.
PACSIN2	0.149217	0.0469938	protein kinase C and casein kinase substrate in neurons 2 (PACSIN2), mRNA.
TM7SF2	-0.211021	0.0470146	transmembrane 7 superfamily member 2 (TM7SF2), mRNA.
ABHD15	0.178897	0.0470295	abhydrolase domain containing 15 (ABHD15), mRNA.
LOC100129534	0.150687	0.047052	small nuclear ribonucleoprotein polypeptide N pseudogene (LOC100129534), non-coding RNA.
RBL2	-0.168816	0.0470724	retinoblastoma-like 2 (p130) (RBL2), mRNA.
LSM1	-0.152529	0.047091	LSM1 homolog, U6 small nuclear RNA associated (S. cerevisiae) (LSM1), mRNA.
TIAM1	-0.172386	0.0471019	T-cell lymphoma invasion and metastasis 1 (TIAM1), mRNA.
PRPF19	0.15858	0.047124	PRP19/PSO4 pre-mRNA processing factor 19 homolog (S. cerevisiae) (PRPF19), mRNA.
RPRD1B	0.163519	0.0471774	regulation of nuclear pre-mRNA domain containing 1B (RPRD1B), mRNA.
LOC440926	-0.192152	0.0472021	H3 histone, family 3A pseudogene (LOC440926), non-coding RNA.
AP1G1	0.208102	0.0473489	adaptor-related protein complex 1, gamma 1 subunit (AP1G1), transcript variant 2, mRNA.
IDE	0.157282	0.0473489	insulin-degrading enzyme (IDE), mRNA.
MAX	0.161206	0.0474723	MYC associated factor X (MAX), transcript variant 1, mRNA.
TMF1	0.154351	0.047502	TATA element modulatory factor 1 (TMF1), mRNA.
TBKBP1	0.238547	0.0475428	TBK1 binding protein 1 (TBKBP1), mRNA.
CASC3	0.154972	0.0475567	cancer susceptibility candidate 3 (CASC3), mRNA.
SPATA2L	0.269314	0.0476973	spermatogenesis associated 2-like (SPATA2L), mRNA.
PBX4	0.182626	0.0477183	pre-B-cell leukemia homeobox 4 (PBX4), mRNA.
SUOX	0.173991	0.0477198	sulfite oxidase (SUOX), nuclear gene encoding mitochondrial protein, transcript variant 1, mRNA.
IARS2	-0.233012	0.047749	isoleucyl-tRNA synthetase 2, mitochondrial (IARS2), nuclear gene encoding mitochondrial protein, mRNA.
HIST1H4J	-0.152466	0.0477632	histone cluster 1, H4j (HIST1H4J), mRNA.
N4BP2	0.142977	0.0479161	Nedd4 binding protein 2 (N4BP2), mRNA.
ALG14	-0.207794	0.0480597	asparagine-linked glycosylation 14 homolog (S. cerevisiae) (ALG14), mRNA.
FAR1	-0.184856	0.0482213	fatty acyl CoA reductase 1 (FAR1), mRNA.
PPFIA4	0.277829	0.0483051	protein tyrosine phosphatase, receptor type, f polypeptide (PTPRF), interacting protein (liprin), alpha 4 (PPFIA4), mRNA.
ACTR6	-0.137952	0.0484063	ARP6 actin-related protein 6 homolog (yeast) (ACTR6), mRNA.
CRLF3	0.173106	0.0484063	cytokine receptor-like factor 3 (CRLF3), mRNA.
TRIM45	-0.147501	0.0484123	tripartite motif-containing 45 (TRIM45), mRNA.
BCAT2	-0.179568	0.048431	branched chain aminotransferase 2, mitochondrial (BCAT2), nuclear gene encoding mitochondrial protein, mRNA.
FLJ22184	0.165774	0.048439	PREDICTED: hypothetical protein FLJ22184 (FLJ22184), mRNA.
SLC38A3	0.14945	0.048594	solute carrier family 38, member 3 (SLC38A3), mRNA.
CWC22	0.198529	0.0487155	CWC22 spliceosome-associated protein homolog (S. cerevisiae) (CWC22), mRNA.
PDHB	-0.141602	0.0487976	pyruvate dehydrogenase (lipoamide) beta (PDHB), mRNA.
RBM38	0.142995	0.0487976	RNA binding motif protein 38 (RBM38), transcript variant 1, mRNA.
LOC643790	-0.202659	0.0488652	PREDICTED: similar to Nonhistone chromosomal protein HMG-14 (High-mobility group nucleosome-binding domain-containing protein 1) (LOC643790), mRNA.
ATF6B	-0.25494	0.0488712	activating transcription factor 6 beta (ATF6B), transcript variant 1, mRNA.
NBPF10	0.167583	0.0488712	PREDICTED: neuroblastoma breakpoint family, member 10, transcript variant 4 (NBPF10), mRNA.
C8orf42	0.147791	0.0490409	chromosome 8 open reading frame 42 (C8orf42), mRNA.
CRTAP	-0.151057	0.0490409	cartilage associated protein (CRTAP), mRNA.
TOR1AIP1	0.158843	0.0490409	torsin A interacting protein 1 (TOR1AIP1), mRNA.
SNORD100	-0.151736	0.0490604	small nucleolar RNA, C/D box 100 (SNORD100), small nucleolar RNA.
CSNK1A1	0.175536	0.0490627	casein kinase 1, alpha 1 (CSNK1A1), transcript variant 2, mRNA.
MTMR3	0.196116	0.0490774	myotubularin related protein 3 (MTMR3), transcript variant 3, mRNA.
CXorf39	0.381761	0.0490925	chromosome X open reading frame 39 (CXorf39), mRNA.
PCMTD2	0.237383	0.0491235	protein-L-isoaspartate (D-aspartate) O-methyltransferase domain containing 2 (PCMTD2), mRNA.
SLC1A1	-0.201671	0.0491235	solute carrier family 1 (neuronal/epithelial high affinity glutamate transporter, system Xag), member 1 (SLC1A1), mRNA.
LOC100133771	0.173158	0.0491628	PREDICTED: hypothetical protein LOC100133771 (LOC100133771), mRNA.
SSR4	-0.313861	0.0491841	signal sequence receptor, delta (translocon-associated protein delta) (SSR4), mRNA.
RANBP1	-0.270284	0.049222	RAN binding protein 1 (RANBP1), mRNA.
GNPTG	-0.281849	0.0492875	N-acetylglucosamine-1-phosphate transferase, gamma subunit (GNPTG), mRNA.
RNMTL1	-0.157854	0.049329	RNA methyltransferase like 1 (RNMTL1), mRNA.
CRTC3	0.202052	0.0494155	CREB regulated transcription coactivator 3 (CRTC3), transcript variant 1, mRNA.
HSPA1L	0.175311	0.0494962	heat shock 70kDa protein 1-like (HSPA1L), mRNA.
SNORA18	-0.192951	0.0496091	small nucleolar RNA, H/ACA box 18 (SNORA18), small nucleolar RNA.
HSD17B7P2	-0.19223	0.0496418	hydroxysteroid (17-beta) dehydrogenase 7 pseudogene 2 (HSD17B7P2), non-coding RNA.
MAPK12	-0.212004	0.0497106	mitogen-activated protein kinase 12 (MAPK12), mRNA.
KLF13	0.185699	0.049754	Kruppel-like factor 13 (KLF13), mRNA.
TFDP1	-0.224315	0.0499668	transcription factor Dp-1 (TFDP1), mRNA.
LOC100129979	-0.160447	0.0501283	PREDICTED: similar to FLJ00287 protein (LOC100129979), mRNA.
SULT2B1	0.197341	0.0501368	sulfotransferase family, cytosolic, 2B, member 1 (SULT2B1), transcript variant 1, mRNA.
FIS1	-0.195626	0.0502217	fission 1 (mitochondrial outer membrane) homolog (S. cerevisiae) (FIS1), nuclear gene encoding mitochondrial protein, mRNA.
fission 1 (mitochondrial outer membrane) homolog (S. cerevisiae) (FIS1), nuclear gene encoding mitochondrial protein, mRNA.	0.144055	0.0502217	#N/A
EXOC4	-0.155116	0.0502519	exocyst complex component 4 (EXOC4), transcript variant 2, mRNA.
CYP20A1	-0.279622	0.0502628	cytochrome P450, family 20, subfamily A, polypeptide 1 (CYP20A1), mRNA.
TMEM77	-0.217568	0.0503346	transmembrane protein 77 (TMEM77), mRNA.
ETS2	0.16118	0.0504122	v-ets erythroblastosis virus E26 oncogene homolog 2 (avian) (ETS2), mRNA.
MGMT	-0.156751	0.0504215	O-6-methylguanine-DNA methyltransferase (MGMT), mRNA.
SERPINH1	0.270486	0.050452	serpin peptidase inhibitor, clade H (heat shock protein 47), member 1, (collagen binding protein 1) (SERPINH1), mRNA.
SNORD1A	-0.166637	0.050452	small nucleolar RNA, C/D box 1A (SNORD1A), small nucleolar RNA.
FAM160B2	0.160741	0.0504766	family with sequence similarity 160, member B2 (FAM160B2), mRNA.
KHDRBS3	-0.163069	0.0504766	KH domain containing, RNA binding, signal transduction associated 3 (KHDRBS3), mRNA.
NCKIPSD	-0.185226	0.0504995	NCK interacting protein with SH3 domain (NCKIPSD), transcript variant 2, mRNA.
PDGFC	0.21555	0.0504995	platelet derived growth factor C (PDGFC), mRNA.
FUBP3	0.325352	0.0505493	far upstream element (FUSE) binding protein 3 (FUBP3), mRNA. XM_945904 XM_945906 XM_945907
GNAL	0.161637	0.0505493	guanine nucleotide binding protein (G protein), alpha activating activity polypeptide, olfactory type (GNAL), transcript variant 1, mRNA.
SLC25A43	0.19875	0.0505581	solute carrier family 25, member 43 (SLC25A43), mRNA.
IK	0.18955	0.0505664	IK cytokine, down-regulator of HLA II (IK), mRNA.
FAM46A	-0.157678	0.0506066	family with sequence similarity 46, member A (FAM46A), mRNA.
TSKU	0.20151	0.0506745	tsukushin (TSKU), mRNA.
MGAT4A	0.134479	0.0506853	mannosyl (alpha-1,3-)-glycoprotein beta-1,4-N-acetylglucosaminyltransferase, isozyme A (MGAT4A), transcript variant 1, mRNA.
SLC30A5	-0.182315	0.0506853	solute carrier family 30 (zinc transporter), member 5 (SLC30A5), transcript variant 1, mRNA.
AMDHD2	0.174777	0.0507007	amidohydrolase domain containing 2 (AMDHD2), mRNA.
PSMG1	-0.258686	0.0507007	proteasome (prosome, macropain) assembly chaperone 1 (PSMG1), transcript variant 2, mRNA.
RGL2	0.152345	0.0507007	ral guanine nucleotide dissociation stimulator-like 2 (RGL2), mRNA.
THEM2	-0.251189	0.0507007	thioesterase superfamily member 2 (THEM2), mRNA.
CCDC93	0.18508	0.0507072	coiled-coil domain containing 93 (CCDC93), mRNA.
LOC100132112	0.149248	0.0507072	PREDICTED: misc_RNA (LOC100132112), partial miscRNA.
KRT18	-0.149656	0.0507488	keratin 18 (KRT18), transcript variant 1, mRNA.
SLC2A3	0.218091	0.0507877	solute carrier family 2 (facilitated glucose transporter), member 3 (SLC2A3), mRNA.
ZC3HC1	0.16961	0.0508047	zinc finger, C3HC-type containing 1 (ZC3HC1), mRNA.
C17orf37	-0.161813	0.0508565	chromosome 17 open reading frame 37 (C17orf37), mRNA.
FLJ22639	-0.17569	0.0508565	PREDICTED: hypothetical protein FLJ22639 (FLJ22639), misc RNA.
GTF2E1	0.204375	0.0508565	general transcription factor IIE, polypeptide 1 (alpha subunit, 56kD) (GTF2E1), mRNA.
FAHD2B	-0.153625	0.0508619	fumarylacetoacetate hydrolase domain containing 2B (FAHD2B), mRNA.
BRCA1	0.172647	0.0510705	breast cancer 1, early onset (BRCA1), transcript variant BRCA1-delta11b, mRNA.
PPAP2C	-0.257454	0.0511063	phosphatidic acid phosphatase type 2C (PPAP2C), transcript variant 2, mRNA.
SLC25A10	-0.304041	0.0511365	solute carrier family 25 (mitochondrial carrier; dicarboxylate transporter), member 10 (SLC25A10), nuclear gene encoding mitochondrial protein, mRNA.
NMU	-0.18167	0.0511412	neuromedin U (NMU), mRNA.
CADM4	0.163951	0.0512042	cell adhesion molecule 4 (CADM4), mRNA.
SNORA74B	-0.15057	0.0512042	small nucleolar RNA, H/ACA box 74B (SNORA74B), small nucleolar RNA.
DUSP9	0.139316	0.0512993	dual specificity phosphatase 9 (DUSP9), mRNA.
SYNM	0.222411	0.0512993	synemin, intermediate filament protein (SYNM), transcript variant B, mRNA.
ITGA9	0.180147	0.0513628	integrin, alpha 9 (ITGA9), mRNA.
GOT2	-0.18003	0.0513897	glutamic-oxaloacetic transaminase 2, mitochondrial (aspartate aminotransferase 2) (GOT2), nuclear gene encoding mitochondrial protein, mRNA.
SOS1	0.146997	0.0513897	son of sevenless homolog 1 (Drosophila) (SOS1), mRNA.
MACROD1	-0.213827	0.0514445	MACRO domain containing 1 (MACROD1), mRNA.
EIF2A	-0.178319	0.0514897	eukaryotic translation initiation factor 2A, 65kDa (EIF2A), mRNA.
CBLL1	0.210473	0.0515179	Cas-Br-M (murine) ecotropic retroviral transforming sequence-like 1 (CBLL1), mRNA.
TCF7L1	0.178795	0.0516317	transcription factor 7-like 1 (T-cell specific, HMG-box) (TCF7L1), mRNA.
PPFIA1	-0.209441	0.0516418	protein tyrosine phosphatase, receptor type, f polypeptide (PTPRF), interacting protein (liprin), alpha 1 (PPFIA1), transcript variant 1, mRNA.
GTF2IRD1	0.191025	0.0516449	GTF2I repeat domain containing 1 (GTF2IRD1), transcript variant 1, mRNA.
ZNF516	-0.163335	0.0517534	PREDICTED: zinc finger protein 516 (ZNF516), mRNA.
C3orf14	-0.25945	0.0517632	chromosome 3 open reading frame 14 (C3orf14), mRNA.
HIST1H2BJ	0.19101	0.0517632	histone cluster 1, H2bj (HIST1H2BJ), mRNA.
ZNF593	-0.16336	0.0518445	zinc finger protein 593 (ZNF593), mRNA.
sulfiredoxin 1 homolog (S. cerevisiae) (SRXN1), mRNA.	-0.199388	0.0519484	#N/A
SRXN1	0.150184	0.0519484	sulfiredoxin 1 homolog (S. cerevisiae) (SRXN1), mRNA.
HMGN2	-0.191366	0.0520179	high-mobility group nucleosomal binding domain 2 (HMGN2), mRNA.
STS-1	-0.162135	0.0520468	Cbl-interacting protein Sts-1 (STS-1), mRNA.
MTMR10	0.188031	0.052075	myotubularin related protein 10 (MTMR10), mRNA.
C14orf28	-0.143699	0.0521187	chromosome 14 open reading frame 28 (C14orf28), mRNA.
RAD51AP1	0.154242	0.0521187	RAD51 associated protein 1 (RAD51AP1), mRNA.
KIAA2022	0.186467	0.0521388	KIAA2022 (KIAA2022), mRNA.
CEP55	-0.208011	0.0522139	centrosomal protein 55kDa (CEP55), mRNA.
HDGF	0.186968	0.052252	hepatoma-derived growth factor (high-mobility group protein 1-like) (HDGF), mRNA.
AARS	0.249898	0.0522532	alanyl-tRNA synthetase (AARS), mRNA.
C22orf27	-0.189689	0.0522532	PREDICTED: misc_RNA (C22orf27), miscRNA.
LOC400236	-0.14186	0.0522532	PREDICTED: hypothetical LOC400236 (LOC400236), mRNA.
FAM46B	0.174734	0.0522534	family with sequence similarity 46, member B (FAM46B), mRNA.
GALE	-0.166848	0.0522534	UDP-galactose-4-epimerase (GALE), transcript variant 1, mRNA.
NDUFA3	-0.186095	0.0522534	NADH dehydrogenase (ubiquinone) 1 alpha subcomplex, 3, 9kDa (NDUFA3), mRNA.
LOC728944	0.165683	0.0524155	PREDICTED: similar to THAP domain-containing protein 4 (LOC728944), mRNA.
PPP1R10	0.228397	0.0524155	protein phosphatase 1, regulatory (inhibitor) subunit 10 (PPP1R10), mRNA.
SLC4A11	0.165484	0.0524155	solute carrier family 4, sodium borate transporter, member 11 (SLC4A11), mRNA.
NR2E1	-0.16022	0.0524256	nuclear receptor subfamily 2, group E, member 1 (NR2E1), mRNA.
CKLF	-0.167574	0.0524823	chemokine-like factor (CKLF), transcript variant 5, mRNA.
36403	0.298286	0.0525832	#N/A
TRIP13	-0.19796	0.0526001	thyroid hormone receptor interactor 13 (TRIP13), mRNA.
LANCL1	0.256375	0.0527117	LanC lantibiotic synthetase component C-like 1 (bacterial) (LANCL1), mRNA.
ZNF828	0.148194	0.0527701	zinc finger protein 828 (ZNF828), mRNA.
SPNS1	-0.359989	0.0527983	spinster homolog 1 (Drosophila) (SPNS1), mRNA.
FLJ90231	-0.143625	0.0529092	PREDICTED: hypothetical protein FLJ90231 (FLJ90231), mRNA.
RNPS1	0.176434	0.0529541	RNA binding protein S1, serine-rich domain (RNPS1), transcript variant 2, mRNA.
RAP1BL	0.292332	0.0530712	hCG1757335 (RAP1BL), mRNA.
CTDSP1	0.182407	0.0531811	CTD (carboxy-terminal domain, RNA polymerase II, polypeptide A) small phosphatase 1 (CTDSP1), transcript variant 1, mRNA.
NEXN	-0.139448	0.0532515	nexilin (F actin binding protein) (NEXN), mRNA.
PLEKHM2	0.160752	0.0532579	pleckstrin homology domain containing, family M (with RUN domain) member 2 (PLEKHM2), mRNA.
VPS13B	-0.182757	0.0532902	vacuolar protein sorting 13 homolog B (yeast) (VPS13B), transcript variant 3, mRNA.
FBXL16	0.226547	0.0534577	F-box and leucine-rich repeat protein 16 (FBXL16), mRNA.
DDIT4	0.470487	0.0535247	DNA-damage-inducible transcript 4 (DDIT4), mRNA.
UQCRB	-0.151123	0.0535408	ubiquinol-cytochrome c reductase binding protein (UQCRB), mRNA.
KLHL14	-0.224603	0.05355	kelch-like 14 (Drosophila) (KLHL14), mRNA.
ELMOD1	-0.147389	0.0535669	ELMO/CED-12 domain containing 1 (ELMOD1), mRNA.
KPNA6	0.267251	0.0535692	karyopherin alpha 6 (importin alpha 7) (KPNA6), mRNA.
BCAP31	-0.223711	0.0538487	B-cell receptor-associated protein 31 (BCAP31), mRNA.
C17orf53	0.163884	0.0538487	chromosome 17 open reading frame 53 (C17orf53), mRNA.
PIK3R1	0.187354	0.0538487	phosphoinositide-3-kinase, regulatory subunit 1 (alpha) (PIK3R1), transcript variant 1, mRNA.
TMEM93	-0.166656	0.0538487	transmembrane protein 93 (TMEM93), transcript variant 2, mRNA.
CPE	-0.209284	0.0538852	carboxypeptidase E (CPE), mRNA.
PCCB	-0.156819	0.0539149	propionyl Coenzyme A carboxylase, beta polypeptide (PCCB), nuclear gene encoding mitochondrial protein, mRNA.
PRKRA	0.186751	0.0539621	protein kinase, interferon-inducible double stranded RNA dependent activator (PRKRA), mRNA.
YWHAG	0.291667	0.0539877	tyrosine 3-monooxygenase/tryptophan 5-monooxygenase activation protein, gamma polypeptide (YWHAG), mRNA.
SNRPD1	-0.189631	0.0540356	small nuclear ribonucleoprotein D1 polypeptide 16kDa (SNRPD1), mRNA.
GPS2	-0.205561	0.0540809	G protein pathway suppressor 2 (GPS2), mRNA.
TRAK2	-0.175414	0.0541269	trafficking protein, kinesin binding 2 (TRAK2), mRNA.
ZBTB45	-0.171285	0.0541269	zinc finger and BTB domain containing 45 (ZBTB45), mRNA.
LOC613037	0.26272	0.0541528	nuclear pore complex interacting protein pseudogene (LOC613037), non-coding RNA.
C2orf28	-0.195541	0.054167	chromosome 2 open reading frame 28 (C2orf28), transcript variant 2, mRNA.
MAN2A1	-0.17485	0.0542634	mannosidase, alpha, class 2A, member 1 (MAN2A1), mRNA.
LOC642255	-0.152613	0.0543132	PREDICTED: similar to Diacylglycerol O-acyltransferase 1 (Diglyceride acyltransferase) (ACAT-related gene product 1) (LOC642255), mRNA.
LRRC41	0.168292	0.0543412	leucine rich repeat containing 41 (LRRC41), mRNA.
MTHFS	-0.184654	0.0543412	5,10-methenyltetrahydrofolate synthetase (5-formyltetrahydrofolate cyclo-ligase) (MTHFS), mRNA.
BRF2	0.170318	0.0544022	BRF2, subunit of RNA polymerase III transcription initiation factor, BRF1-like (BRF2), mRNA.
LOC100131859	0.193683	0.0544763	PREDICTED: misc_RNA (LOC100131859), miscRNA.
SNAPIN	-0.150207	0.0545562	SNAP-associated protein (SNAPIN), mRNA.
LOC649859	0.148673	0.0546379	PREDICTED: hypothetical protein LOC649859 (LOC649859), mRNA.
GGCT	-0.262837	0.0547114	gamma-glutamyl cyclotransferase (GGCT), mRNA.
GDI1	0.231287	0.0547206	GDP dissociation inhibitor 1 (GDI1), mRNA.
RPS2	-0.232992	0.0547206	ribosomal protein S2 (RPS2), mRNA.
LOC100132491	0.185597	0.0547477	PREDICTED: misc_RNA (LOC100132491), miscRNA.
ZNF185	-0.171378	0.054917	zinc finger protein 185 (LIM domain) (ZNF185), mRNA.
LOC100132048	0.157137	0.0549355	PREDICTED: hypothetical protein LOC100132048 (LOC100132048), mRNA.
ASPM	-0.184726	0.0549711	asp (abnormal spindle) homolog, microcephaly associated (Drosophila) (ASPM), mRNA.
IL17RD	0.185056	0.0549711	interleukin 17 receptor D (IL17RD), mRNA.
PAQR8	-0.171686	0.0549813	progestin and adipoQ receptor family member VIII (PAQR8), mRNA.
SLC25A25	0.136951	0.0550488	solute carrier family 25 (mitochondrial carrier; phosphate carrier), member 25 (SLC25A25), nuclear gene encoding mitochondrial protein, transcript variant 1, mRNA.
METTL5	0.246787	0.0550492	methyltransferase like 5 (METTL5), mRNA.
DOK4	-0.169801	0.0551847	docking protein 4 (DOK4), mRNA.
cDNA FLJ43818 fis, clone TESTI4001923	0.144453	0.0553192	#N/A
SPCS3	-0.240208	0.0553192	signal peptidase complex subunit 3 homolog (S. cerevisiae) (SPCS3), mRNA.
C10orf28	0.205672	0.0553447	chromosome 10 open reading frame 28 (C10orf28), mRNA.
THOC2	0.282381	0.0554027	THO complex 2 (THOC2), transcript variant 2, mRNA.
MTP18	-0.265049	0.0554626	mitochondrial protein 18 kDa (MTP18), nuclear gene encoding mitochondrial protein, transcript variant 1, mRNA.
PSMG2	-0.326778	0.0554626	proteasome (prosome, macropain) assembly chaperone 2 (PSMG2), mRNA.
RALGPS1	-0.208356	0.0554626	Ral GEF with PH domain and SH3 binding motif 1 (RALGPS1), mRNA.
BAG3	0.145933	0.0555633	BCL2-associated athanogene 3 (BAG3), mRNA.
DDX50	-0.188196	0.055593	DEAD (Asp-Glu-Ala-Asp) box polypeptide 50 (DDX50), mRNA.
TDG	0.195788	0.055593	thymine-DNA glycosylase (TDG), mRNA.
FEN1	-0.235919	0.0556188	flap structure-specific endonuclease 1 (FEN1), mRNA.
WDFY1	0.18129	0.0556254	WD repeat and FYVE domain containing 1 (WDFY1), mRNA.
LOC100129828	-0.210256	0.0557338	PREDICTED: hypothetical protein LOC100129828 (LOC100129828), mRNA.
LOC100133866	-0.134673	0.0557338	PREDICTED: similar to phosphodiesterase 4D interacting protein (myomegalin) (LOC100133866), mRNA.
TUBB	-0.173151	0.0557338	tubulin, beta (TUBB), mRNA.
C5orf28	-0.141191	0.0557684	chromosome 5 open reading frame 28 (C5orf28), mRNA.
ELOVL5	-0.196188	0.0557684	ELOVL family member 5, elongation of long chain fatty acids (FEN1/Elo2, SUR4/Elo3-like, yeast) (ELOVL5), mRNA.
TCL1B	0.148939	0.0557992	T-cell leukemia/lymphoma 1B (TCL1B), transcript variant 1, mRNA.
PLCD1	0.151382	0.0558037	phospholipase C, delta 1 (PLCD1), mRNA.
DET1	-0.170146	0.0558651	de-etiolated homolog 1 (Arabidopsis) (DET1), mRNA.
MAP1LC3B	0.198107	0.0561071	microtubule-associated protein 1 light chain 3 beta (MAP1LC3B), mRNA.
RHBDF2	0.181637	0.0562425	rhomboid 5 homolog 2 (Drosophila) (RHBDF2), transcript variant 2, mRNA.
LOC653125	0.167313	0.056244	PREDICTED: similar to Golgi autoantigen, golgin subfamily A member 2 (Golgi matrix protein GM130), transcript variant 2 (LOC653125), mRNA.
AKR1B1	-0.172264	0.0562932	aldo-keto reductase family 1, member B1 (aldose reductase) (AKR1B1), mRNA.
NDUFS8	-0.210325	0.0562932	NADH dehydrogenase (ubiquinone) Fe-S protein 8, 23kDa (NADH-coenzyme Q reductase) (NDUFS8), mRNA.
BTN3A1	-0.15092	0.0564513	butyrophilin, subfamily 3, member A1 (BTN3A1), mRNA.
TUBB4Q	-0.161589	0.0564617	tubulin, beta polypeptide 4, member Q (TUBB4Q), mRNA.
NPTN	0.214216	0.0564747	neuroplastin (NPTN), transcript variant beta, mRNA.
PATL1	0.172497	0.0564747	protein associated with topoisomerase II homolog 1 (yeast) (PATL1), mRNA.
CD63	-0.328546	0.0565264	CD63 molecule (CD63), transcript variant 2, mRNA.
DUSP5	0.18816	0.0565264	dual specificity phosphatase 5 (DUSP5), mRNA.
ZCCHC11	0.243507	0.0565264	zinc finger, CCHC domain containing 11 (ZCCHC11), transcript variant 3, mRNA.
DNAJC18	-0.166728	0.056638	DnaJ (Hsp40) homolog, subfamily C, member 18 (DNAJC18), mRNA.
HDHD3	-0.185515	0.056638	haloacid dehalogenase-like hydrolase domain containing 3 (HDHD3), mRNA.
CREB5	-0.184415	0.0566802	cAMP responsive element binding protein 5 (CREB5), transcript variant 1, mRNA.
TYRO3	-0.200008	0.0566802	TYRO3 protein tyrosine kinase (TYRO3), mRNA.
SGOL2	0.15449	0.0566839	shugoshin-like 2 (S. pombe) (SGOL2), mRNA.
RAB11A	-0.238882	0.0567455	RAB11A, member RAS oncogene family (RAB11A), mRNA.
RGS14	0.143188	0.0567826	regulator of G-protein signaling 14 (RGS14), mRNA.
C9orf82	-0.130425	0.056824	chromosome 9 open reading frame 82 (C9orf82), mRNA.
KIAA1211	-0.167123	0.056824	PREDICTED: KIAA1211 protein, transcript variant 1 (KIAA1211), mRNA.
MGC72080	-0.198238	0.056824	MGC72080 pseudogene (MGC72080) on chromosome 7.
PHF16	0.159649	0.056824	PHD finger protein 16 (PHF16), transcript variant 2, mRNA.
FLJ39653	-0.151955	0.0568342	hypothetical protein FLJ39653 (FLJ39653), mRNA.
LOC649049	-0.186523	0.0568719	PREDICTED: similar to acidic ribosomal phosphoprotein P0, transcript variant 3 (LOC649049), mRNA.
SS18	0.195512	0.0568834	synovial sarcoma translocation, chromosome 18 (SS18), transcript variant 2, mRNA.
SCARNA8	-0.147634	0.0570046	small Cajal body-specific RNA 8 (SCARNA8), guide RNA.
PSMF1	-0.171335	0.0570115	proteasome (prosome, macropain) inhibitor subunit 1 (PI31) (PSMF1), transcript variant 3, mRNA.
RTN4	-0.158435	0.0571049	reticulon 4 (RTN4), transcript variant 3, mRNA.
UBE4A	-0.313559	0.057129	ubiquitination factor E4A (UFD2 homolog, yeast) (UBE4A), mRNA.
MCM3APAS	-0.17936	0.0573007	MCM3 minichromosome maintenance deficient 3 (S. cerevisiae) associated protein antisense (MCM3APAS) on chromosome 21.
PRMT3	0.14875	0.0573334	protein arginine methyltransferase 3 (PRMT3), mRNA.
COG2	-0.17799	0.0574206	component of oligomeric golgi complex 2 (COG2), mRNA.
KEAP1	-0.173062	0.0574206	kelch-like ECH-associated protein 1 (KEAP1), transcript variant 2, mRNA.
LOC648984	-0.136314	0.0574206	PREDICTED: similar to Baculoviral IAP repeat-containing protein 1 (Neuronal apoptosis inhibitory protein) (LOC648984), mRNA.
BP398340 pancreatic islet cDNA clone htp-29-07 3, mRNA sequence	0.175305	0.0574832	#N/A
SHPRH	-0.175011	0.057569	SNF2 histone linker PHD RING helicase (SHPRH), transcript variant 2, mRNA.
CREB3L2	0.173707	0.0577269	cAMP responsive element binding protein 3-like 2 (CREB3L2), mRNA.
TOX2	0.285631	0.0577835	TOX high mobility group box family member 2 (TOX2), transcript variant 1, mRNA.
C17orf49	-0.155115	0.0579446	chromosome 17 open reading frame 49 (C17orf49), mRNA.
ZFP36L2	0.148576	0.0579446	zinc finger protein 36, C3H type-like 2 (ZFP36L2), mRNA.
TOP3B	-0.197768	0.0579485	topoisomerase (DNA) III beta (TOP3B), mRNA.
FAM134C	-0.190435	0.0580205	family with sequence similarity 134, member C (FAM134C), mRNA.
MST4	-0.140998	0.0580205	serine/threonine protein kinase MST4 (MST4), transcript variant 1, mRNA.
NEURL4	0.186679	0.0580774	neuralized homolog 4 (Drosophila) (NEURL4), transcript variant 1, mRNA.
ALG8	-0.278516	0.0580887	asparagine-linked glycosylation 8, alpha-1,3-glucosyltransferase homolog (S. cerevisiae) (ALG8), transcript variant 2, mRNA.
STRA13	-0.168373	0.0581236	stimulated by retinoic acid 13 homolog (mouse) (STRA13), mRNA.
CCDC90A	0.174898	0.0582564	coiled-coil domain containing 90A (CCDC90A), mRNA.
ARL13B	0.148695	0.0583277	ADP-ribosylation factor-like 13B (ARL13B), transcript variant 2, mRNA.
FAM136A	0.132437	0.0583505	family with sequence similarity 136, member A (FAM136A), mRNA.
MGC71993	-0.191847	0.0583621	similar to DNA segment, Chr 11, Brigham & Womens Genetics 0434 expressed (MGC71993), mRNA.
TPM3	0.210803	0.0583621	tropomyosin 3 (TPM3), transcript variant 1, mRNA.
C18orf8	-0.166079	0.0583794	chromosome 18 open reading frame 8 (C18orf8), mRNA.
HIBADH	-0.145344	0.0583794	3-hydroxyisobutyrate dehydrogenase (HIBADH), mRNA.
CACNA1H	0.270689	0.0584114	calcium channel, voltage-dependent, T type, alpha 1H subunit (CACNA1H), transcript variant 1, mRNA.
PAPD1	-0.138063	0.0584199	PAP associated domain containing 1 (PAPD1), mRNA.
ADCK1	0.151597	0.0584741	aarF domain containing kinase 1 (ADCK1), mRNA.
ATP6V1G2	-0.156142	0.058499	ATPase, H+ transporting, lysosomal 13kDa, V1 subunit G2 (ATP6V1G2), transcript variant 1, mRNA.
CDC34	0.137289	0.0585843	cell division cycle 34 homolog (S. cerevisiae) (CDC34), mRNA.
C8orf38	-0.164449	0.0586674	chromosome 8 open reading frame 38 (C8orf38), mRNA.
ZNF296	-0.154315	0.0586955	zinc finger protein 296 (ZNF296), mRNA.
RNF5	0.162113	0.0587255	ring finger protein 5 (RNF5), mRNA.
TMEM185B	-0.243465	0.0587255	transmembrane protein 185B (pseudogene) (TMEM185B), non-coding RNA.
MGC5139	0.13914	0.058999	PREDICTED: hypothetical protein MGC5139, transcript variant 2 (MGC5139), mRNA.
ZSCAN29	0.146947	0.0590554	zinc finger and SCAN domain containing 29 (ZSCAN29), mRNA.
C9orf109	0.175167	0.0592182	PREDICTED: chromosome 9 open reading frame 109 (C9orf109), mRNA.
PHF11	-0.18625	0.0592182	PHD finger protein 11 (PHF11), transcript variant 1, mRNA.
PPDPF	-0.140148	0.0595174	pancreatic progenitor cell differentiation and proliferation factor homolog (zebrafish) (PPDPF), mRNA.
GPHN	0.160307	0.0595211	gephyrin (GPHN), transcript variant 2, mRNA.
gephyrin (GPHN), transcript variant 2, mRNA.	-0.142477	0.0595211	#N/A
THUMPD3	0.139043	0.0595713	THUMP domain containing 3 (THUMPD3), mRNA.
GPATCH3	-0.149211	0.0595761	G patch domain containing 3 (GPATCH3), mRNA.
VWCE	0.187513	0.059803	von Willebrand factor C and EGF domains (VWCE), mRNA.
DNAL4	0.163509	0.0598799	dynein, axonemal, light chain 4 (DNAL4), mRNA.
GNB4	0.196609	0.0598997	guanine nucleotide binding protein (G protein), beta polypeptide 4 (GNB4), mRNA.
GSPT1	0.178538	0.0599732	G1 to S phase transition 1 (GSPT1), mRNA.
GOLGA8B	0.317197	0.0599779	golgi autoantigen, golgin subfamily a, 8B (GOLGA8B), mRNA.
OSTF1	-0.213623	0.0601457	osteoclast stimulating factor 1 (OSTF1), mRNA.
CDC2L5	0.146807	0.0601473	cell division cycle 2-like 5 (cholinesterase-related cell division controller) (CDC2L5), transcript variant 1, mRNA.
LOC728734	0.275498	0.0601589	PREDICTED: similar to kidney-specific protein (KS), transcript variant 1 (LOC728734), mRNA.
ETF1	-0.175057	0.0601858	eukaryotic translation termination factor 1 (ETF1), mRNA.
C5orf62	0.129655	0.0602021	chromosome 5 open reading frame 62 (C5orf62), mRNA.
MFSD6	-0.169292	0.0602021	major facilitator superfamily domain containing 6 (MFSD6), mRNA.
ANRIL	0.13418	0.0602038	antisense noncoding RNA in the INK4 locus (ANRIL) on chromosome 9.
RGL1	0.159281	0.0602362	ral guanine nucleotide dissociation stimulator-like 1 (RGL1), mRNA.
FAM49B	-0.231366	0.060264	family with sequence similarity 49, member B (FAM49B), mRNA.
FBN2	-0.268332	0.0603018	fibrillin 2 (FBN2), mRNA.
PLIN2	-0.147653	0.0603018	perilipin 2 (PLIN2), mRNA.
CHMP5	0.17437	0.0603237	chromatin modifying protein 5 (CHMP5), mRNA.
C18orf22	-0.156238	0.0603523	chromosome 18 open reading frame 22 (C18orf22), mRNA.
CNOT6	-0.171886	0.0603579	CCR4-NOT transcription complex, subunit 6 (CNOT6), mRNA.
RBM12	0.179925	0.0603862	RNA binding motif protein 12 (RBM12), transcript variant 1, mRNA.
LOC340260	-0.14708	0.0604204	PREDICTED: similar to Unc4.1 homeobox (LOC340260), mRNA.
OR2A42	-0.155174	0.0604204	olfactory receptor, family 2, subfamily A, member 42 (OR2A42), mRNA.
MAGED2	-0.192643	0.060589	melanoma antigen family D, 2 (MAGED2), transcript variant 1, mRNA.
GTF3C1	0.207604	0.0607725	general transcription factor IIIC, polypeptide 1, alpha 220kDa (GTF3C1), mRNA.
CCDC17	0.132055	0.0608607	coiled-coil domain containing 17 (CCDC17), mRNA.
AFTPH	-0.146699	0.0610683	aftiphilin (AFTPH), transcript variant 1, mRNA.
TRIM46	-0.153116	0.0610752	tripartite motif-containing 46 (TRIM46), mRNA.
OBFC2B	-0.192891	0.0610931	oligonucleotide/oligosaccharide-binding fold containing 2B (OBFC2B), mRNA.
CRIPAK	0.162008	0.0611103	cysteine-rich PAK1 inhibitor (CRIPAK), mRNA.
ATP11B	-0.164219	0.0611229	ATPase, class VI, type 11B (ATP11B), mRNA.
AGENCOURT_10229596 NIH_MGC_141 cDNA clone IMAGE:6563923 5, mRNA sequence	0.505342	0.0611979	#N/A
HMGB1L1	-0.296037	0.0613578	high-mobility group box 1-like 1 (HMGB1L1), mRNA.
C19orf39	-0.14024	0.0614694	chromosome 19 open reading frame 39 (C19orf39), mRNA.
FASTKD3	-0.156209	0.0614694	FAST kinase domains 3 (FASTKD3), mRNA.
GCSH	-0.144923	0.0614694	glycine cleavage system protein H (aminomethyl carrier) (GCSH), mRNA.
SLBP	-0.28075	0.0614694	stem-loop binding protein (SLBP), mRNA.
SLC24A1	0.169807	0.0614734	solute carrier family 24 (sodium/potassium/calcium exchanger), member 1 (SLC24A1), mRNA.
SF3B1	0.206366	0.0615126	splicing factor 3b, subunit 1, 155kDa (SF3B1), transcript variant 1, mRNA.
PKD1	0.236841	0.061558	polycystic kidney disease 1 (autosomal dominant) (PKD1), transcript variant 1, mRNA.
TMEM168	-0.159612	0.0615868	transmembrane protein 168 (TMEM168), mRNA.
EGR1	0.392705	0.0616266	early growth response 1 (EGR1), mRNA.
DSTN	0.222686	0.0616387	destrin (actin depolymerizing factor) (DSTN), transcript variant 2, mRNA.
PLEKHA9	0.163326	0.0616725	pleckstrin homology domain containing, family A (phosphoinositide binding specific) member 9 (PLEKHA9), mRNA.
RPUSD3	-0.139319	0.0617629	RNA pseudouridylate synthase domain containing 3 (RPUSD3), mRNA.
RTN2	0.198835	0.0618001	reticulon 2 (RTN2), transcript variant 3, mRNA.
ARIH1	0.173324	0.061895	ariadne homolog, ubiquitin-conjugating enzyme E2 binding protein, 1 (Drosophila) (ARIH1), mRNA.
CEP78	-0.165908	0.0619012	centrosomal protein 78kDa (CEP78), transcript variant 2, mRNA.
TK1	-0.218608	0.0619865	thymidine kinase 1, soluble (TK1), mRNA.
MRPL36	-0.174568	0.0620931	mitochondrial ribosomal protein L36 (MRPL36), nuclear gene encoding mitochondrial protein, mRNA.
RIOK1	-0.165087	0.0621386	RIO kinase 1 (yeast) (RIOK1), transcript variant 1, mRNA.
ATL1	0.14664	0.0621423	atlastin GTPase 1 (ATL1), transcript variant 2, mRNA.
AIDA	0.153	0.0621512	axin interactor, dorsalization associated (AIDA), mRNA.
HBXIP	-0.152818	0.062242	hepatitis B virus x interacting protein (HBXIP), mRNA.
SNX7	-0.142221	0.0622832	sorting nexin 7 (SNX7), transcript variant 2, mRNA.
DDR1	-0.140335	0.0623493	discoidin domain receptor tyrosine kinase 1 (DDR1), transcript variant 1, mRNA.
KHK	-0.146905	0.0623818	ketohexokinase (fructokinase) (KHK), transcript variant a, mRNA.
LOC100134098	-0.157416	0.0624104	PREDICTED: similar to hCG2007960 (LOC100134098), mRNA.
C20orf177	-0.175438	0.0624587	chromosome 20 open reading frame 177 (C20orf177), mRNA.
LMTK3	0.175148	0.0624587	PREDICTED: lemur tyrosine kinase 3 (LMTK3), mRNA.
CHCHD7	-0.171993	0.0624837	coiled-coil-helix-coiled-coil-helix domain containing 7 (CHCHD7), transcript variant 6, mRNA.
XAB2	-0.213185	0.0625104	XPA binding protein 2 (XAB2), mRNA.
MIR221	0.16943	0.0625778	microRNA 221 (MIR221), microRNA.
HIST2H4A	0.154025	0.062674	histone cluster 2, H4a (HIST2H4A), mRNA.
PSMD7	-0.192487	0.062674	proteasome (prosome, macropain) 26S subunit, non-ATPase, 7 (PSMD7), mRNA.
UGCG	-0.207759	0.0626813	UDP-glucose ceramide glucosyltransferase (UGCG), mRNA.
APBB1IP	0.175425	0.0627017	amyloid beta (A4) precursor protein-binding, family B, member 1 interacting protein (APBB1IP), mRNA.
KLHL22	-0.149561	0.0627017	kelch-like 22 (Drosophila) (KLHL22), mRNA.
ADAM12	-0.158544	0.0627436	ADAM metallopeptidase domain 12 (meltrin alpha) (ADAM12), transcript variant 1, mRNA.
NAP1L1	-0.187331	0.0627902	nucleosome assembly protein 1-like 1 (NAP1L1), transcript variant 1, mRNA.
CLPX	0.142451	0.062812	ClpX caseinolytic peptidase X homolog (E. coli) (CLPX), mRNA.
CLN3	-0.14962	0.0632073	ceroid-lipofuscinosis, neuronal 3 (CLN3), transcript variant 2, mRNA.
RAB7L1	-0.206487	0.0633334	RAB7, member RAS oncogene family-like 1 (RAB7L1), mRNA.
LOC100133372	-0.283146	0.0634544	PREDICTED: misc_RNA (LOC100133372), miscRNA.
FKBP1B	-0.166662	0.063467	FK506 binding protein 1B, 12.6 kDa (FKBP1B), transcript variant 2, mRNA.
INADL	-0.130733	0.0634883	InaD-like (Drosophila) (INADL), mRNA.
RBM28	0.156521	0.0635695	RNA binding motif protein 28 (RBM28), mRNA.
ATP6V1H	-0.151346	0.0636166	ATPase, H+ transporting, lysosomal 50/57kDa, V1 subunit H (ATP6V1H), transcript variant 2, mRNA.
CCDC5	-0.176139	0.0637408	coiled-coil domain containing 5 (spindle associated) (CCDC5), mRNA.
ZNF3	-0.139985	0.0637547	zinc finger protein 3 (ZNF3), transcript variant 2, mRNA.
DNAJC9	-0.172273	0.0637907	DnaJ (Hsp40) homolog, subfamily C, member 9 (DNAJC9), mRNA.
MEX3B	0.257063	0.0637907	mex-3 homolog B (C. elegans) (MEX3B), mRNA.
RRAGB	-0.159998	0.0637907	Ras-related GTP binding B (RRAGB), transcript variant RAGBs, mRNA.
ZNF202	-0.148179	0.0639688	zinc finger protein 202 (ZNF202), mRNA.
DDX27	0.149375	0.0639801	DEAD (Asp-Glu-Ala-Asp) box polypeptide 27 (DDX27), mRNA.
ZNF189	0.231926	0.0639801	zinc finger protein 189 (ZNF189), transcript variant 1, mRNA.
ADCK5	-0.134127	0.0640169	aarF domain containing kinase 5 (ADCK5), mRNA.
LOC729273	0.135054	0.0642171	PREDICTED: hypothetical LOC729273 (LOC729273), mRNA.
MFGE8	-0.364844	0.0642171	milk fat globule-EGF factor 8 protein (MFGE8), mRNA.
THOC1	-0.154291	0.0642171	THO complex 1 (THOC1), mRNA.
HIVEP2	0.224637	0.0642272	human immunodeficiency virus type I enhancer binding protein 2 (HIVEP2), mRNA.
TSPAN4	-0.270687	0.0642272	tetraspanin 4 (TSPAN4), transcript variant 6, mRNA.
USP22	0.21447	0.0642272	ubiquitin specific peptidase 22 (USP22), mRNA.
TAP2	-0.208279	0.0642361	transporter 2, ATP-binding cassette, sub-family B (MDR/TAP) (TAP2), transcript variant 2, mRNA.
CRISPLD2	-0.144588	0.0642801	cysteine-rich secretory protein LCCL domain containing 2 (CRISPLD2), mRNA.
KIAA0556	0.138643	0.06436	KIAA0556 (KIAA0556), mRNA.
GPX1	-0.196857	0.0643646	glutathione peroxidase 1 (GPX1), transcript variant 2, mRNA.
NACA	0.204154	0.0643995	nascent-polypeptide-associated complex alpha polypeptide (NACA), mRNA.
H1F0	0.313027	0.0644252	H1 histone family, member 0 (H1F0), mRNA.
HIST1H3F	-0.137708	0.0644252	histone cluster 1, H3f (HIST1H3F), mRNA.
C14orf174	0.179945	0.0645505	chromosome 14 open reading frame 174 (C14orf174), mRNA.
STAU1	0.202982	0.0645823	staufen, RNA binding protein, homolog 1 (Drosophila) (STAU1), transcript variant T1, mRNA.
PMPCA	-0.172811	0.064865	peptidase (mitochondrial processing) alpha (PMPCA), nuclear gene encoding mitochondrial protein, mRNA.
DLG3	-0.167294	0.0649385	discs, large homolog 3 (Drosophila) (DLG3), transcript variant 1, mRNA.
LOC100134122	-0.158222	0.0649547	PREDICTED: hypothetical protein LOC100134122 (LOC100134122), mRNA.
C11orf71	-0.153267	0.064986	chromosome 11 open reading frame 71 (C11orf71), mRNA.
LOC732432	0.202854	0.0650888	PREDICTED: similar to Rho-associated, coiled-coil containing protein kinase p160ROCK (LOC732432), mRNA.
YEATS4	-0.231376	0.0650958	YEATS domain containing 4 (YEATS4), mRNA.
TAGLN	0.183943	0.0652405	transgelin (TAGLN), transcript variant 2, mRNA.
MUS81	0.198582	0.0652937	MUS81 endonuclease homolog (S. cerevisiae) (MUS81), mRNA.
POLR2H	-0.175699	0.0653364	polymerase (RNA) II (DNA directed) polypeptide H (POLR2H), mRNA.
LOC728457	0.251904	0.0654041	PREDICTED: misc_RNA (LOC728457), miscRNA.
ADRBK1	0.255813	0.0655327	adrenergic, beta, receptor kinase 1 (ADRBK1), mRNA.
PCDHB17	0.14145	0.0655412	protocadherin beta 17 pseudogene (PCDHB17), non-coding RNA.
LIN7B	-0.13613	0.0655579	lin-7 homolog B (C. elegans) (LIN7B), mRNA.
SNORA32	-0.208864	0.065611	small nucleolar RNA, H/ACA box 32 (SNORA32), small nucleolar RNA.
C14orf118	0.144149	0.0656148	chromosome 14 open reading frame 118 (C14orf118), transcript variant 1, mRNA.
UBC	0.145799	0.0656148	ubiquitin C (UBC), mRNA.
INTS7	0.166306	0.0657078	integrator complex subunit 7 (INTS7), mRNA.
GPR161	-0.166626	0.0657605	G protein-coupled receptor 161 (GPR161), transcript variant 1, mRNA.
ASPHD2	-0.163906	0.0657744	aspartate beta-hydroxylase domain containing 2 (ASPHD2), mRNA.
CTNNA1	0.151638	0.0657744	catenin (cadherin-associated protein), alpha 1, 102kDa (CTNNA1), mRNA.
LOC100133517	-0.195676	0.0657744	PREDICTED: hypothetical protein LOC100133517 (LOC100133517), mRNA.
LOC645558	0.139898	0.0657744	PREDICTED: hypothetical LOC645558 (LOC645558), mRNA.
MANEAL	0.254086	0.0660905	mannosidase, endo-alpha-like (MANEAL), transcript variant 1, mRNA.
MRPL47	-0.12823	0.0661821	mitochondrial ribosomal protein L47 (MRPL47), nuclear gene encoding mitochondrial protein, transcript variant 2, mRNA.
HLA-G	-0.129795	0.0662513	HLA-G histocompatibility antigen, class I, G (HLA-G), mRNA.
C16orf72	0.163669	0.0663849	chromosome 16 open reading frame 72 (C16orf72), mRNA.
RAB24	-0.176044	0.0665993	RAB24, member RAS oncogene family (RAB24), transcript variant 1, mRNA.
C10orf41	0.136362	0.0666057	PREDICTED: chromosome 10 open reading frame 41 (C10orf41), mRNA.
cDNA FLJ42306 fis, clone TRACH2001646	0.194209	0.0666968	#N/A
RNF113A	-0.176731	0.066797	ring finger protein 113A (RNF113A), mRNA.
MRPL20	-0.167363	0.0668286	mitochondrial ribosomal protein L20 (MRPL20), nuclear gene encoding mitochondrial protein, mRNA.
SAC3D1	-0.173103	0.0669529	SAC3 domain containing 1 (SAC3D1), mRNA.
SLC9A1	-0.176158	0.0671326	solute carrier family 9 (sodium/hydrogen exchanger), member 1 (SLC9A1), mRNA.
NRG1	-0.185733	0.0672026	neuregulin 1 (NRG1), transcript variant GGF2, mRNA.
DMXL2	0.180927	0.0672155	Dmx-like 2 (DMXL2), mRNA.
FTSJD1	0.164158	0.0672155	FtsJ methyltransferase domain containing 1 (FTSJD1), transcript variant 1, mRNA.
RAD51L1	-0.162342	0.0672155	RAD51-like 1 (S. cerevisiae) (RAD51L1), transcript variant 1, mRNA.
SLC38A2	-0.329242	0.0673501	solute carrier family 38, member 2 (SLC38A2), mRNA.
FGFRL1	0.153301	0.0675121	fibroblast growth factor receptor-like 1 (FGFRL1), transcript variant 3, mRNA.
TMEM9	0.182073	0.0676488	transmembrane protein 9 (TMEM9), mRNA.
LOC727762	-0.130736	0.067668	PREDICTED: similar to NADH dehydrogenase (ubiquinone) 1 beta subcomplex, 4, 15kDa, transcript variant 1 (LOC727762), mRNA.
ZNF79	0.154716	0.0677148	zinc finger protein 79 (ZNF79), mRNA.
TXNDC15	-0.22597	0.0679202	thioredoxin domain containing 15 (TXNDC15), mRNA.
DNM2	0.184078	0.067924	dynamin 2 (DNM2), transcript variant 2, mRNA.
PPARD	0.179633	0.067924	peroxisome proliferative activated receptor, delta (PPARD), transcript variant 1, mRNA.
SYT7	0.193248	0.0679293	synaptotagmin VII (SYT7), mRNA.
PCGF1	0.13601	0.0680329	polycomb group ring finger 1 (PCGF1), mRNA.
CCND1	0.247947	0.0680493	cyclin D1 (CCND1), mRNA.
AMY1A	0.336431	0.0680558	amylase, alpha 1A (salivary) (AMY1A), transcript variant 1, mRNA.
TTC32	0.162524	0.0680558	tetratricopeptide repeat domain 32 (TTC32), mRNA.
LOC91461	0.153941	0.0682098	hypothetical protein BC007901 (LOC91461), mRNA.
PAPSS1	-0.181901	0.0682337	3'-phosphoadenosine 5'-phosphosulfate synthase 1 (PAPSS1), mRNA.
CDKN1C	0.158495	0.0684013	cyclin-dependent kinase inhibitor 1C (p57, Kip2) (CDKN1C), mRNA.
HNRNPU	-0.157485	0.0684599	heterogeneous nuclear ribonucleoprotein U (scaffold attachment factor A) (HNRNPU), transcript variant 1, mRNA.
HLA-C	-0.162513	0.0685285	major histocompatibility complex, class I, C (HLA-C), mRNA.
LOC646808	-0.206023	0.0685285	PREDICTED: misc_RNA (LOC646808), miscRNA.
PEF1	0.187893	0.0685285	penta-EF-hand domain containing 1 (PEF1), mRNA.
CBX8	0.138336	0.0685706	chromobox homolog 8 (Pc class homolog, Drosophila) (CBX8), mRNA.
PRPH	0.280188	0.0685706	peripherin (PRPH), mRNA.
ZNF664	-0.203995	0.0686413	zinc finger protein 664 (ZNF664), mRNA.
CPNE1	0.188947	0.0687826	copine I (CPNE1), transcript variant 8, mRNA.
MAGEA6	-0.289194	0.0688678	melanoma antigen family A, 6 (MAGEA6), transcript variant 2, mRNA.
AK2	-0.176868	0.0690021	adenylate kinase 2 (AK2), transcript variant AK2A, mRNA.
VPS37A	0.162256	0.0690021	vacuolar protein sorting 37 homolog A (S. cerevisiae) (VPS37A), mRNA.
FLJ10374	-0.158867	0.0690924	hypothetical protein FLJ10374 (FLJ10374), mRNA.
ATP8B2	0.163872	0.0691172	ATPase, class I, type 8B, member 2 (ATP8B2), transcript variant 1, mRNA.
LOC643336	0.187003	0.0692642	PREDICTED: similar to hCG1985303 (LOC643336), mRNA.
MTSS1	-0.149324	0.0692712	metastasis suppressor 1 (MTSS1), mRNA.
C5orf22	0.131956	0.069308	chromosome 5 open reading frame 22 (C5orf22), mRNA.
RBM15B	0.143626	0.069308	RNA binding motif protein 15B (RBM15B), mRNA.
SNTA1	0.183005	0.0695175	syntrophin, alpha 1 (dystrophin-associated protein A1, 59kDa, acidic component) (SNTA1), mRNA.
LOC648980	-0.166933	0.0695396	PREDICTED: similar to breakpoint cluster region, transcript variant 1 (LOC648980), mRNA.
CHPF	0.190147	0.0696643	chondroitin polymerizing factor (CHPF), mRNA.
FBXO3	0.174903	0.0697254	F-box protein 3 (FBXO3), transcript variant 2, mRNA.
MSI2	0.146155	0.0698432	musashi homolog 2 (Drosophila) (MSI2), transcript variant 1, mRNA.
AP1S1	-0.233743	0.0699425	adaptor-related protein complex 1, sigma 1 subunit (AP1S1), transcript variant 1, mRNA.
SCYL1	0.137832	0.0699971	SCY1-like 1 (S. cerevisiae) (SCYL1), transcript variant A, mRNA.
TP63	0.140977	0.0700073	tumor protein p63 (TP63), transcript variant 5, mRNA.
BX104407 Soares fetal liver spleen 1NFLS cDNA clone IMAGp998O13369, mRNA sequence	-0.160615	0.0700168	#N/A
LOC100125556	-0.185876	0.0700179	family with sequence similarity 86, member A pseudogene (LOC100125556), transcript variant 2, non-coding RNA.
FEM1A	0.130215	0.0700424	fem-1 homolog a (C. elegans) (FEM1A), mRNA.
PRRT1	0.207093	0.0702414	proline-rich transmembrane protein 1 (PRRT1), mRNA.
BCL7B	0.157342	0.0702602	B-cell CLL/lymphoma 7B (BCL7B), mRNA.
PNRC2	0.149249	0.0703259	proline-rich nuclear receptor coactivator 2 (PNRC2), mRNA.
SFRS17A	-0.234614	0.070338	splicing factor, arginine/serine-rich 17A (SFRS17A), transcript variant 1, mRNA.
GSTK1	-0.22771	0.0703674	glutathione S-transferase kappa 1 (GSTK1), mRNA.
SLC2A5	-0.149449	0.0703674	solute carrier family 2 (facilitated glucose/fructose transporter), member 5 (SLC2A5), mRNA.
RNF5P1	0.184437	0.0703677	ring finger protein 5 pseudogene 1 (RNF5P1), non-coding RNA.
NAGLU	-0.145665	0.0703924	N-acetylglucosaminidase, alpha- (NAGLU), mRNA.
LOC653314	0.165754	0.0704889	similar to ribosomal protein L19 (LOC653314), mRNA.
PIGC	-0.143512	0.070508	phosphatidylinositol glycan anchor biosynthesis, class C (PIGC), transcript variant 1, mRNA.
ATP6V1A	-0.143162	0.0705457	ATPase, H+ transporting, lysosomal 70kDa, V1 subunit A (ATP6V1A), mRNA.
RELA	0.152135	0.0705776	v-rel reticuloendotheliosis viral oncogene homolog A (avian) (RELA), mRNA.
SLC19A2	-0.162783	0.0706021	solute carrier family 19 (thiamine transporter), member 2 (SLC19A2), mRNA.
MTHFD1	0.168388	0.0708026	methylenetetrahydrofolate dehydrogenase (NADP+ dependent) 1, methenyltetrahydrofolate cyclohydrolase, formyltetrahydrofolate synthetase (MTHFD1), mRNA.
LOC643665	0.148559	0.0709175	PREDICTED: hypothetical LOC643665 (LOC643665), mRNA.
ZNF680	0.210507	0.0709674	zinc finger protein 680 (ZNF680), mRNA.
CALCRL	-0.159033	0.0709776	calcitonin receptor-like (CALCRL), mRNA.
MNT	0.193422	0.0709776	MAX binding protein (MNT), mRNA.
EP300	0.157903	0.0710397	E1A binding protein p300 (EP300), mRNA.
FLJ30428	-0.208725	0.0710838	PREDICTED: similar to hypothetical protein A230046P18; cDNA sequence BC055759, transcript variant 1 (FLJ30428), mRNA.
GDAP1	-0.138879	0.0711024	ganglioside-induced differentiation-associated protein 1 (GDAP1), mRNA.
LOC100130921	0.145117	0.0711335	PREDICTED: hypothetical protein LOC100130921 (LOC100130921), mRNA.
CARS2	-0.191406	0.0712362	cysteinyl-tRNA synthetase 2, mitochondrial (putative) (CARS2), nuclear gene encoding mitochondrial protein, mRNA.
NUDT6	-0.133576	0.0712362	nudix (nucleoside diphosphate linked moiety X)-type motif 6 (NUDT6), transcript variant 1, mRNA.
NUDC	0.179015	0.0713952	nuclear distribution gene C homolog (A. nidulans) (NUDC), mRNA.
SLC25A39	-0.153826	0.0714698	solute carrier family 25, member 39 (SLC25A39), mRNA.
DNAJC27	-0.160814	0.0715255	DnaJ (Hsp40) homolog, subfamily C, member 27 (DNAJC27), mRNA.
ENAH	-0.185624	0.0715255	enabled homolog (Drosophila) (ENAH), transcript variant 2, mRNA.
C16orf48	0.151848	0.0715363	chromosome 16 open reading frame 48 (C16orf48), mRNA.
OAT	-0.183789	0.0715363	ornithine aminotransferase (gyrate atrophy) (OAT), nuclear gene encoding mitochondrial protein, mRNA.
ARMCX6	0.153611	0.0716546	armadillo repeat containing, X-linked 6 (ARMCX6), transcript variant 1, mRNA.
ASAH1	-0.19436	0.0716559	N-acylsphingosine amidohydrolase (acid ceramidase) 1 (ASAH1), transcript variant 1, mRNA.
TMED4	0.164718	0.0717427	transmembrane emp24 protein transport domain containing 4 (TMED4), mRNA.
C1orf86	-0.141357	0.0718628	chromosome 1 open reading frame 86 (C1orf86), transcript variant 2, mRNA.
DNAJC5G	-0.130322	0.0719635	DnaJ (Hsp40) homolog, subfamily C, member 5 gamma (DNAJC5G), mRNA.
GUCY1B2	-0.134563	0.0719635	guanylate cyclase 1, soluble, beta 2 (GUCY1B2), mRNA.
QARS	-0.166461	0.0720168	glutaminyl-tRNA synthetase (QARS), mRNA.
RRP7A	-0.130367	0.0720168	ribosomal RNA processing 7 homolog A (S. cerevisiae) (RRP7A), mRNA.
UI-E-CQ1-aew-g-07-0-UI.r1 UI-E-CQ1 cDNA clone UI-E-CQ1-aew-g-07-0-UI 5, mRNA sequence	-0.165978	0.0720589	#N/A
MAP3K7	0.155552	0.0721884	mitogen-activated protein kinase kinase kinase 7 (MAP3K7), transcript variant B, mRNA.
LOC100134688	0.149517	0.0722314	PREDICTED: misc_RNA (LOC100134688), miscRNA.
TRNAU1AP	-0.135576	0.0723446	tRNA selenocysteine 1 associated protein 1 (TRNAU1AP), transcript variant 2, transcribed RNA.
MYO5A	0.141551	0.0723864	myosin VA (heavy chain 12, myoxin) (MYO5A), mRNA.
GNAI3	-0.140948	0.072486	guanine nucleotide binding protein (G protein), alpha inhibiting activity polypeptide 3 (GNAI3), mRNA.
RFP	-0.146122	0.0725319	ret finger protein (RFP), transcript variant beta, mRNA.
LOC100129379	-0.306468	0.0726423	PREDICTED: misc_RNA (LOC100129379), miscRNA.
C21orf119	-0.152398	0.0727534	chromosome 21 open reading frame 119 (C21orf119), mRNA.
SSBP3	0.139152	0.0727541	single stranded DNA binding protein 3 (SSBP3), transcript variant 2, mRNA.
TMEM136	-0.240172	0.0727765	transmembrane protein 136 (TMEM136), mRNA.
cDNA FLJ25156 fis, clone CBR07981	-0.136618	0.0727865	#N/A
SPEN	0.152357	0.0730476	spen homolog, transcriptional regulator (Drosophila) (SPEN), mRNA.
WDR45L	0.197348	0.0730488	WDR45-like (WDR45L), mRNA.
TBC1D19	0.180087	0.0731739	TBC1 domain family, member 19 (TBC1D19), mRNA.
ARL5B	0.153191	0.0733411	ADP-ribosylation factor-like 5B (ARL5B), mRNA.
DENND1A	0.156167	0.0733465	DENN/MADD domain containing 1A (DENND1A), transcript variant 1, mRNA.
AXIN1	0.161301	0.073372	axin 1 (AXIN1), transcript variant 2, mRNA.
C4orf27	-0.154969	0.073372	chromosome 4 open reading frame 27 (C4orf27), mRNA.
RYBP	0.16642	0.0734328	RING1 and YY1 binding protein (RYBP), mRNA.
SGSH	0.151762	0.0734973	N-sulfoglucosamine sulfohydrolase (sulfamidase) (SGSH), mRNA.
DEXI	-0.180843	0.0736579	Dexi homolog (mouse) (DEXI), mRNA.
CHD2	0.122923	0.0737091	chromodomain helicase DNA binding protein 2 (CHD2), transcript variant 2, mRNA.
ADCY1	0.166286	0.073744	adenylate cyclase 1 (brain) (ADCY1), mRNA.
HDLBP	0.137174	0.073744	high density lipoprotein binding protein (HDLBP), transcript variant 1, mRNA.
N6AMT2	0.211525	0.073744	N-6 adenine-specific DNA methyltransferase 2 (putative) (N6AMT2), mRNA.
PGP	-0.127348	0.073744	phosphoglycolate phosphatase (PGP), mRNA.
RWDD2B	-0.144019	0.073744	RWD domain containing 2B (RWDD2B), mRNA.
SFMBT1	0.176906	0.0739764	Scm-like with four mbt domains 1 (SFMBT1), transcript variant 2, mRNA.
TMEM161A	-0.193679	0.0739764	transmembrane protein 161A (TMEM161A), mRNA.
ITFG2	-0.137147	0.0740158	integrin alpha FG-GAP repeat containing 2 (ITFG2), mRNA.
DDAH2	-0.23834	0.0740305	dimethylarginine dimethylaminohydrolase 2 (DDAH2), mRNA.
C20orf43	0.125821	0.074063	chromosome 20 open reading frame 43 (C20orf43), mRNA.
MCEE	-0.160877	0.0740926	methylmalonyl CoA epimerase (MCEE), mRNA.
FAM119A	0.170328	0.0742301	family with sequence similarity 119, member A (FAM119A), mRNA.
LOC391811	0.166071	0.0742301	PREDICTED: similar to DNA polymerase delta subunit 2 (DNA polymerase delta subunit p50) (LOC391811), mRNA.
SNORD11	-0.140583	0.0742301	small nucleolar RNA, C/D box 11 (SNORD11), small nucleolar RNA.
LETM1	-0.219799	0.0743302	leucine zipper-EF-hand containing transmembrane protein 1 (LETM1), nuclear gene encoding mitochondrial protein, mRNA.
ARMCX3	0.242875	0.0743489	armadillo repeat containing, X-linked 3 (ARMCX3), transcript variant 2, mRNA.
RPL18A	-0.144778	0.0743597	ribosomal protein L18a (RPL18A), mRNA.
C21orf33	-0.200642	0.0743867	chromosome 21 open reading frame 33 (C21orf33), nuclear gene encoding mitochondrial protein, transcript variant 2, mRNA.
HSPA14	-0.151925	0.0745105	heat shock 70kDa protein 14 (HSPA14), transcript variant 1, mRNA.
POLE	0.161956	0.0745542	polymerase (DNA directed), epsilon (POLE), mRNA.
GFM1	-0.194655	0.0745881	G elongation factor, mitochondrial 1 (GFM1), nuclear gene encoding mitochondrial protein, mRNA.
PRKAG1	-0.254387	0.0746538	protein kinase, AMP-activated, gamma 1 non-catalytic subunit (PRKAG1), transcript variant 2, mRNA.
ACSS2	0.156955	0.0747298	acyl-CoA synthetase short-chain family member 2 (ACSS2), transcript variant 2, mRNA.
COPA	0.148203	0.0747298	coatomer protein complex, subunit alpha (COPA), transcript variant 2, mRNA.
KIF1C	0.18765	0.0747298	kinesin family member 1C (KIF1C), mRNA.
SECISBP2L	0.189527	0.0747298	SECIS binding protein 2-like (SECISBP2L), mRNA.
TNRC6A	0.193956	0.0747298	trinucleotide repeat containing 6A (TNRC6A), mRNA.
HNRPUL1	0.197344	0.0748542	heterogeneous nuclear ribonucleoprotein U-like 1 (HNRPUL1), transcript variant 4, mRNA.
EIF1AX	-0.18474	0.0749752	eukaryotic translation initiation factor 1A, X-linked (EIF1AX), mRNA.
SP4	-0.161822	0.0749752	Sp4 transcription factor (SP4), mRNA.
BX417162 PLACENTA cDNA clone CS0DE005YO02 5-PRIME, mRNA sequence	0.139356	0.0750108	#N/A
MGC27348	-0.191008	0.0750565	PREDICTED: similar to ribosomal protein S2; 40S ribosomal protein S2 (MGC27348), mRNA.
SYTL4	0.184838	0.0751665	synaptotagmin-like 4 (granuphilin-a) (SYTL4), mRNA.
HEXA	0.158421	0.0751889	hexosaminidase A (alpha polypeptide) (HEXA), mRNA.
RNF214	0.140415	0.0751889	ring finger protein 214 (RNF214), transcript variant 1, mRNA.
TCEB2	-0.236572	0.0752989	transcription elongation factor B (SIII), polypeptide 2 (18kDa, elongin B) (TCEB2), transcript variant 1, mRNA.
PHF15	0.195993	0.0753616	PHD finger protein 15 (PHF15), mRNA.
SHOC2	0.181555	0.0753982	soc-2 suppressor of clear homolog (C. elegans) (SHOC2), mRNA.
LOC441743	-0.191028	0.0756368	similar to C367G8.3 (novel protein similar to RPL23A (60S ribosomal protein L23A)) (LOC441743), mRNA.
JHDM1D	0.153538	0.0756524	jumonji C domain containing histone demethylase 1 homolog D (S. cerevisiae) (JHDM1D), mRNA.
SFRS14	-0.174725	0.0758359	splicing factor, arginine/serine-rich 14 (SFRS14), transcript variant 2, mRNA.
KBTBD2	0.158797	0.0758623	kelch repeat and BTB (POZ) domain containing 2 (KBTBD2), mRNA.
NECAP1	0.155894	0.0759113	NECAP endocytosis associated 1 (NECAP1), mRNA.
PRKAR1A	0.227921	0.0759304	protein kinase, cAMP-dependent, regulatory, type I, alpha (tissue specific extinguisher 1) (PRKAR1A), transcript variant 3, mRNA.
P4HTM	-0.204884	0.0759536	prolyl 4-hydroxylase, transmembrane (endoplasmic reticulum) (P4HTM), transcript variant 3, mRNA.
TM9SF4	0.153969	0.0759633	transmembrane 9 superfamily protein member 4 (TM9SF4), mRNA.
OXR1	0.187093	0.0759689	oxidation resistance 1 (OXR1), mRNA.
UBE2H	0.207339	0.0759849	ubiquitin-conjugating enzyme E2H (UBC8 homolog, yeast) (UBE2H), transcript variant 1, mRNA.
WBP2	0.177069	0.0759849	WW domain binding protein 2 (WBP2), mRNA.
KIF20A	0.178922	0.0759964	kinesin family member 20A (KIF20A), mRNA.
MOSPD1	0.196363	0.0759964	motile sperm domain containing 1 (MOSPD1), mRNA.
NR2F6	-0.160466	0.0759964	nuclear receptor subfamily 2, group F, member 6 (NR2F6), mRNA.
ODC1	0.197266	0.0759964	ornithine decarboxylase 1 (ODC1), mRNA.
RRP15	-0.178369	0.0759964	ribosomal RNA processing 15 homolog (S. cerevisiae) (RRP15), mRNA.
SPG3A	0.17103	0.0759964	spastic paraplegia 3A (autosomal dominant) (SPG3A), transcript variant 2, mRNA.
TOMM34	0.146818	0.0759998	translocase of outer mitochondrial membrane 34 (TOMM34), nuclear gene encoding mitochondrial protein, mRNA.
ARRB1	0.177917	0.076004	arrestin, beta 1 (ARRB1), transcript variant 2, mRNA.
SNORA80	-0.152076	0.0760282	small nucleolar RNA, H/ACA box 80 (SNORA80), small nucleolar RNA.
FAM134A	0.168311	0.0760651	family with sequence similarity 134, member A (FAM134A), mRNA.
C1orf57	-0.145918	0.076087	chromosome 1 open reading frame 57 (C1orf57), mRNA.
SFXN5	0.210191	0.0761865	sideroflexin 5 (SFXN5), mRNA.
GTPBP8	-0.132867	0.0762687	GTP-binding protein 8 (putative) (GTPBP8), transcript variant 1, mRNA.
CXXC6	-0.177184	0.0763987	CXXC finger 6 (CXXC6), mRNA.
MYO1D	-0.173858	0.0764752	myosin ID (MYO1D), mRNA.
C2orf77	0.15428	0.0765003	chromosome 2 open reading frame 77 (C2orf77), mRNA.
C3orf54	0.128659	0.0765003	chromosome 3 open reading frame 54 (C3orf54), mRNA.
LOC728888	0.328037	0.0765003	PREDICTED: similar to Protein KIAA0220 (LOC728888), mRNA.
SERF1A	-0.147515	0.0765003	small EDRK-rich factor 1A (telomeric) (SERF1A), mRNA.
SLC3A2	0.171536	0.0765776	solute carrier family 3 (activators of dibasic and neutral amino acid transport), member 2 (SLC3A2), transcript variant 1, mRNA.
ERCC4	0.15957	0.0765862	excision repair cross-complementing rodent repair deficiency, complementation group 4 (ERCC4), mRNA.
NUP62	-0.14143	0.0766038	nucleoporin 62kDa (NUP62), transcript variant 1, mRNA.
BAD	0.168704	0.076761	BCL2-antagonist of cell death (BAD), transcript variant 2, mRNA.
SDSL	0.177314	0.0768184	serine dehydratase-like (SDSL), mRNA.
SNORD25	-0.14739	0.0770164	small nucleolar RNA, C/D box 25 (SNORD25), small nucleolar RNA.
SNX2	0.203854	0.0770164	sorting nexin 2 (SNX2), mRNA.
TM9SF1	0.217018	0.0770904	transmembrane 9 superfamily member 1 (TM9SF1), transcript variant 1, mRNA.
FLJ12684	-0.143639	0.0771592	hypothetical protein FLJ12684 (FLJ12684), mRNA. XR_001254
TRIB1	-0.167674	0.0772145	tribbles homolog 1 (Drosophila) (TRIB1), mRNA.
COX5A	-0.137644	0.0775933	cytochrome c oxidase subunit Va (COX5A), nuclear gene encoding mitochondrial protein, mRNA.
CKAP5	0.192559	0.0776851	cytoskeleton associated protein 5 (CKAP5), transcript variant 1, mRNA.
EXOSC2	-0.191513	0.0776977	exosome component 2 (EXOSC2), mRNA.
IMPAD1	0.188172	0.0778018	inositol monophosphatase domain containing 1 (IMPAD1), mRNA.
TARBP2	0.153823	0.0778951	TAR (HIV-1) RNA binding protein 2 (TARBP2), transcript variant 1, mRNA.
KCTD21	0.129816	0.0780066	potassium channel tetramerisation domain containing 21 (KCTD21), mRNA.
MLF2	0.187219	0.0780066	myeloid leukemia factor 2 (MLF2), mRNA.
OSBP	0.16379	0.0780066	oxysterol binding protein (OSBP), mRNA.
TNRC15	0.159691	0.0780234	trinucleotide repeat containing 15 (TNRC15), mRNA.
LOC730077	-0.142673	0.0780297	PREDICTED: similar to NEW1 domain containing protein isoform 1 (LOC730077), mRNA.
MRPL33	-0.174422	0.0780473	mitochondrial ribosomal protein L33 (MRPL33), nuclear gene encoding mitochondrial protein, transcript variant 1, mRNA.
MTFR1	-0.192933	0.0781825	mitochondrial fission regulator 1 (MTFR1), nuclear gene encoding mitochondrial protein, mRNA.
CUL1	0.174755	0.0782898	cullin 1 (CUL1), mRNA.
PDZD8	-0.138131	0.0783025	PDZ domain containing 8 (PDZD8), mRNA.
LOC441191	0.130164	0.0784402	PREDICTED: similar to hypothetical protein FLJ10307 (LOC441191), misc RNA.
ZNF589	0.161153	0.0784575	zinc finger protein 589 (ZNF589), mRNA.
MTIF2	0.137775	0.0784934	mitochondrial translational initiation factor 2 (MTIF2), nuclear gene encoding mitochondrial protein, transcript variant 1, mRNA.
APOOL	0.120058	0.0785784	apolipoprotein O-like (APOOL), mRNA.
LOC730256	0.197166	0.0785784	PREDICTED: hypothetical protein LOC730256 (LOC730256), mRNA.
TECPR1	0.149546	0.0786451	tectonin beta-propeller repeat containing 1 (TECPR1), mRNA.
CACNA1G	0.141905	0.0786628	calcium channel, voltage-dependent, T type, alpha 1G subunit (CACNA1G), transcript variant 3, mRNA.
CHST1	0.132527	0.078731	carbohydrate (keratan sulfate Gal-6) sulfotransferase 1 (CHST1), mRNA.
SHROOM2	-0.141347	0.0787984	shroom family member 2 (SHROOM2), mRNA.
SLC25A26	-0.18225	0.0787984	solute carrier family 25, member 26 (SLC25A26), nuclear gene encoding mitochondrial protein, mRNA.
KIAA0427	0.133782	0.0789122	KIAA0427 (KIAA0427), mRNA.
LOC728139	-0.172887	0.0789122	PREDICTED: misc_RNA (LOC728139), miscRNA.
MIER1	-0.175061	0.0789122	mesoderm induction early response 1 homolog (Xenopus laevis) (MIER1), transcript variant 1, mRNA.
TTC39B	-0.171856	0.0793469	tetratricopeptide repeat domain 39B (TTC39B), mRNA.
UPRT	-0.209747	0.0793469	uracil phosphoribosyltransferase (FUR1) homolog (S. cerevisiae) (UPRT), mRNA.
DAZAP2	-0.199106	0.0793708	DAZ associated protein 2 (DAZAP2), mRNA.
CDKN3	0.198344	0.0794643	cyclin-dependent kinase inhibitor 3 (CDK2-associated dual specificity phosphatase) (CDKN3), mRNA.
APBA3	-0.172287	0.0795677	amyloid beta (A4) precursor protein-binding, family A, member 3 (APBA3), mRNA.
ANKS1A	0.169096	0.0796583	ankyrin repeat and sterile alpha motif domain containing 1A (ANKS1A), mRNA.
CHAF1B	-0.146794	0.0796684	chromatin assembly factor 1, subunit B (p60) (CHAF1B), mRNA.
N4BP2L2	0.151505	0.0796692	NEDD4 binding protein 2-like 2 (N4BP2L2), transcript variant 1, mRNA.
C5orf21	-0.192173	0.079744	chromosome 5 open reading frame 21 (C5orf21), mRNA.
GABRG3	0.129604	0.079744	gamma-aminobutyric acid (GABA) A receptor, gamma 3 (GABRG3), mRNA.
chromosome 5 open reading frame 21 (C5orf21), mRNA.	-0.170634	0.079744	#N/A
PI4KB	0.180516	0.07976	phosphatidylinositol 4-kinase, catalytic, beta (PI4KB), mRNA.
IGBP1	-0.196372	0.0798605	immunoglobulin (CD79A) binding protein 1 (IGBP1), mRNA.
RSF1	0.158634	0.0798973	remodeling and spacing factor 1 (RSF1), mRNA.
LEAP2	-0.131575	0.0799468	liver expressed antimicrobial peptide 2 (LEAP2), mRNA.
TMEM203	-0.185225	0.0800065	transmembrane protein 203 (TMEM203), mRNA.
ZBTB43	0.147277	0.0800065	zinc finger and BTB domain containing 43 (ZBTB43), mRNA.
MLEC	0.171169	0.0800083	malectin (MLEC), mRNA.
SMPDL3A	0.154066	0.0800083	sphingomyelin phosphodiesterase, acid-like 3A (SMPDL3A), mRNA.
LOC100131894	-0.129559	0.0801348	PREDICTED: hypothetical protein LOC100131894 (LOC100131894), mRNA.
CSNK1E	0.189091	0.0804801	casein kinase 1, epsilon (CSNK1E), transcript variant 1, mRNA.
SNORD89	-0.149034	0.080507	small nucleolar RNA, C/D box 89 (SNORD89), small nucleolar RNA.
C12orf26	-0.140091	0.0806356	chromosome 12 open reading frame 26 (C12orf26), mRNA.
LRFN1	0.124133	0.0807166	leucine rich repeat and fibronectin type III domain containing 1 (LRFN1), mRNA.
APEX2	-0.150465	0.0807461	APEX nuclease (apurinic/apyrimidinic endonuclease) 2 (APEX2), nuclear gene encoding mitochondrial protein, mRNA.
SLITRK6	0.237554	0.0807461	SLIT and NTRK-like family, member 6 (SLITRK6), mRNA.
ADIPOR1	0.147949	0.0807482	adiponectin receptor 1 (ADIPOR1), mRNA.
SLC26A11	0.131655	0.0810058	PREDICTED: solute carrier family 26, member 11 (SLC26A11), mRNA.
LOC728440	0.161874	0.0810798	PREDICTED: hypothetical LOC728440 (LOC728440), mRNA.
CXADR	-0.224492	0.0811725	coxsackie virus and adenovirus receptor (CXADR), mRNA.
NPC2	0.234006	0.0811725	Niemann-Pick disease, type C2 (NPC2), mRNA.
PRDX1	-0.136035	0.0811725	peroxiredoxin 1 (PRDX1), transcript variant 2, mRNA.
PIP4K2B	0.153125	0.0812232	phosphatidylinositol-5-phosphate 4-kinase, type II, beta (PIP4K2B), mRNA.
ZNF672	-0.140342	0.0812232	zinc finger protein 672 (ZNF672), mRNA.
C19orf22	0.146087	0.0812855	chromosome 19 open reading frame 22 (C19orf22), mRNA.
MRPS18B	-0.126403	0.0812855	mitochondrial ribosomal protein S18B (MRPS18B), nuclear gene encoding mitochondrial protein, mRNA.
SFRS13B	0.136981	0.0813122	splicing factor, arginine/serine-rich 13B (SFRS13B), mRNA.
TNNT1	0.15855	0.0813206	troponin T type 1 (skeletal, slow) (TNNT1), mRNA.
SLC16A10	-0.224338	0.0813704	solute carrier family 16, member 10 (aromatic amino acid transporter) (SLC16A10), mRNA.
SFRS9	0.14479	0.0813876	splicing factor, arginine/serine-rich 9 (SFRS9), mRNA.
FAF1	0.1516	0.0814456	Fas (TNFRSF6) associated factor 1 (FAF1), mRNA.
ADNP2	-0.192348	0.0814666	ADNP homeobox 2 (ADNP2), mRNA.
ATP6V0E1	-0.147792	0.0814689	ATPase, H+ transporting, lysosomal 9kDa, V0 subunit e1 (ATP6V0E1), mRNA.
P76	-0.119683	0.0814724	mannose-6-phosphate protein p76 (P76), mRNA.
ITPRIPL2	0.199031	0.0814834	inositol 1,4,5-triphosphate receptor interacting protein-like 2 (ITPRIPL2), mRNA.
HNRPLL	0.175539	0.0816477	heterogeneous nuclear ribonucleoprotein L-like (HNRPLL), mRNA.
RAP1B	0.187235	0.0816477	RAP1B, member of RAS oncogene family (RAP1B), transcript variant 1, mRNA.
SDF2L1	-0.265104	0.0817082	stromal cell-derived factor 2-like 1 (SDF2L1), mRNA.
C6orf115	-0.188834	0.0818076	chromosome 6 open reading frame 115 (C6orf115), mRNA.
KHDRBS1	0.160263	0.0818287	KH domain containing, RNA binding, signal transduction associated 1 (KHDRBS1), mRNA.
ELMOD2	-0.228137	0.0820057	ELMO/CED-12 domain containing 2 (ELMOD2), mRNA.
C17orf68	0.159362	0.0821416	PREDICTED: chromosome 17 open reading frame 68 (C17orf68), mRNA.
C19orf10	-0.437586	0.082213	chromosome 19 open reading frame 10 (C19orf10), mRNA.
GNG5	0.146498	0.0822622	guanine nucleotide binding protein (G protein), gamma 5 (GNG5), mRNA.
GOLIM4	0.174596	0.0822622	golgi integral membrane protein 4 (GOLIM4), mRNA.
RAVER1	0.168818	0.0823991	RAVER1 (RAVER1), mRNA.
SAMM50	-0.157028	0.0824152	sorting and assembly machinery component 50 homolog (S. cerevisiae) (SAMM50), mRNA.
TP53I11	0.158	0.0824409	tumor protein p53 inducible protein 11 (TP53I11), mRNA.
TMEM126B	0.153556	0.0824632	transmembrane protein 126B (TMEM126B), mRNA.
C14orf45	0.194972	0.0825586	chromosome 14 open reading frame 45 (C14orf45), mRNA.
MRPL32	-0.167375	0.0825586	mitochondrial ribosomal protein L32 (MRPL32), nuclear gene encoding mitochondrial protein, mRNA.
KLF10	-0.137214	0.0826213	Kruppel-like factor 10 (KLF10), transcript variant 2, mRNA.
MOBKL1A	0.171067	0.0826621	MOB1, Mps One Binder kinase activator-like 1A (yeast) (MOBKL1A), mRNA.
DOLPP1	-0.182041	0.0826646	dolichyl pyrophosphate phosphatase 1 (DOLPP1), mRNA.
UTS2	0.128381	0.0826671	urotensin 2 (UTS2), transcript variant 2, mRNA.
FAM101B	0.122305	0.0827571	family with sequence similarity 101, member B (FAM101B), mRNA.
LOC100130919	0.183198	0.0827681	PREDICTED: hypothetical protein LOC100130919 (LOC100130919), mRNA.
KIF15	0.195018	0.0828021	kinesin family member 15 (KIF15), mRNA.
DAND5	-0.120083	0.0829251	DAN domain family, member 5 (DAND5), mRNA.
RASD2	0.133124	0.0829251	RASD family, member 2 (RASD2), mRNA.
TPST1	0.134865	0.0829251	tyrosylprotein sulfotransferase 1 (TPST1), mRNA.
PRKCH	-0.257505	0.0829362	protein kinase C, eta (PRKCH), mRNA.
EIF2S2	-0.228036	0.0830269	eukaryotic translation initiation factor 2, subunit 2 beta, 38kDa (EIF2S2), mRNA.
MGC15763	0.161666	0.0830269	hypothetical protein BC008322 (MGC15763), mRNA.
C1orf128	0.155012	0.0830346	chromosome 1 open reading frame 128 (C1orf128), mRNA.
LOC645566	-0.136962	0.0830367	PREDICTED: hypothetical protein LOC645566 (LOC645566), mRNA.
NARS	0.184694	0.0830458	asparaginyl-tRNA synthetase (NARS), mRNA.
SLC25A35	0.177522	0.0831041	solute carrier family 25, member 35 (SLC25A35), mRNA.
FBL	-0.130354	0.083195	fibrillarin (FBL), mRNA.
MAP3K8	-0.121919	0.0832681	mitogen-activated protein kinase kinase kinase 8 (MAP3K8), mRNA.
SERPINE2	0.385825	0.0833661	serpin peptidase inhibitor, clade E (nexin, plasminogen activator inhibitor type 1), member 2 (SERPINE2), mRNA.
RAVER2	-0.139737	0.0833847	ribonucleoprotein, PTB-binding 2 (RAVER2), mRNA.
TWIST1	-0.132048	0.0834493	twist homolog 1 (Drosophila) (TWIST1), mRNA.
NME1-NME2	-0.203625	0.083457	NME1-NME2 readthrough (NME1-NME2), mRNA.
TSPAN9	0.187488	0.083457	tetraspanin 9 (TSPAN9), mRNA.
TMEM88	0.16597	0.0836204	transmembrane protein 88 (TMEM88), mRNA.
TYW1	-0.140588	0.0836204	tRNA-yW synthesizing protein 1 homolog (S. cerevisiae) (TYW1), mRNA.
REV3L	0.128909	0.0836502	REV3-like, catalytic subunit of DNA polymerase zeta (yeast) (REV3L), mRNA.
SRPR	-0.185119	0.0837771	signal recognition particle receptor (docking protein) (SRPR), mRNA.
AQP12B	-0.140712	0.0838121	aquaporin 12B (AQP12B), mRNA.
NUBP2	-0.169397	0.0838289	nucleotide binding protein 2 (MinD homolog, E. coli) (NUBP2), mRNA.
LOC650152	0.160242	0.0840481	PREDICTED: similar to tropomyosin 3 isoform 2 (LOC650152), mRNA.
FAM120A	-0.222993	0.0841511	family with sequence similarity 120A (FAM120A), mRNA.
HIRIP3	-0.118027	0.0841511	HIRA interacting protein 3 (HIRIP3), mRNA.
DVL2	0.157535	0.0843553	dishevelled, dsh homolog 2 (Drosophila) (DVL2), mRNA.
LOC644162	0.182637	0.0843599	PREDICTED: similar to septin 7, transcript variant 4 (LOC644162), mRNA.
BMP6	0.145456	0.0843784	bone morphogenetic protein 6 (BMP6), mRNA.
DNTTIP1	-0.169668	0.0843784	deoxynucleotidyltransferase, terminal, interacting protein 1 (DNTTIP1), mRNA.
SLC12A6	0.142434	0.0843786	solute carrier family 12 (potassium/chloride transporters), member 6 (SLC12A6), transcript variant 5, mRNA.
LOC732138	0.164818	0.0845709	PREDICTED: hypothetical protein LOC732138 (LOC732138), mRNA.
P4HA2	0.282041	0.084748	prolyl 4-hydroxylase, alpha polypeptide II (P4HA2), transcript variant 2, mRNA.
SDCCAG3	0.150526	0.0847587	serologically defined colon cancer antigen 3 (SDCCAG3), transcript variant 3, mRNA.
EIF3H	-0.157727	0.0847966	eukaryotic translation initiation factor 3, subunit H (EIF3H), mRNA.
LOC387791	-0.199018	0.0847966	PREDICTED: misc_RNA (LOC387791), miscRNA.
RPL26L1	0.164967	0.0847966	ribosomal protein L26-like 1 (RPL26L1), mRNA.
RPL36	-0.154196	0.0848396	ribosomal protein L36 (RPL36), transcript variant 1, mRNA.
DNAJB11	0.174861	0.0849207	DnaJ (Hsp40) homolog, subfamily B, member 11 (DNAJB11), mRNA.
RASEF	-0.128069	0.0851108	RAS and EF-hand domain containing (RASEF), mRNA.
KIF23	0.206137	0.0851195	kinesin family member 23 (KIF23), transcript variant 2, mRNA.
HEBP2	0.147713	0.0851763	heme binding protein 2 (HEBP2), mRNA.
CSNK2A1	0.175744	0.085417	casein kinase 2, alpha 1 polypeptide (CSNK2A1), transcript variant 2, mRNA.
PIK3C2B	0.239571	0.0854313	phosphoinositide-3-kinase, class 2, beta polypeptide (PIK3C2B), mRNA.
TRIM44	0.150673	0.085569	tripartite motif-containing 44 (TRIM44), mRNA.
NGEF	0.140785	0.0856517	neuronal guanine nucleotide exchange factor (NGEF), mRNA.
C10orf32	-0.144155	0.0856781	chromosome 10 open reading frame 32 (C10orf32), mRNA.
SEC22A	-0.187074	0.0859761	SEC22 vesicle trafficking protein homolog A (S. cerevisiae) (SEC22A), mRNA.
SLC6A16	-0.187028	0.086126	solute carrier family 6, member 16 (SLC6A16), mRNA.
SNORD49A	-0.137559	0.0862171	small nucleolar RNA, C/D box 49A (SNORD49A), small nucleolar RNA.
FBXL18	-0.145846	0.0862556	F-box and leucine-rich repeat protein 18 (FBXL18), mRNA.
ADPGK	0.181675	0.0862866	ADP-dependent glucokinase (ADPGK), mRNA.
PIBF1	0.141	0.0864376	progesterone immunomodulatory binding factor 1 (PIBF1), mRNA.
NSMCE4A	-0.213148	0.0866295	non-SMC element 4 homolog A (S. cerevisiae) (NSMCE4A), mRNA.
C11orf74	0.22413	0.0867298	chromosome 11 open reading frame 74 (C11orf74), mRNA.
CIP29	0.135336	0.0867385	cytokine induced protein 29 kDa (CIP29), mRNA.
PALB2	-0.130666	0.0867385	partner and localizer of BRCA2 (PALB2), mRNA.
BRP44	0.151816	0.0868098	brain protein 44 (BRP44), transcript variant 2, mRNA.
CAND1	-0.187812	0.0868098	cullin-associated and neddylation-dissociated 1 (CAND1), mRNA.
DGCR6	-0.166092	0.0868098	DiGeorge syndrome critical region gene 6 (DGCR6), mRNA.
KLHL18	0.14699	0.0868168	kelch-like 18 (Drosophila) (KLHL18), mRNA.
ACOT11	-0.142516	0.0869623	acyl-CoA thioesterase 11 (ACOT11), transcript variant 2, mRNA.
MRPS28	-0.143859	0.0869887	mitochondrial ribosomal protein S28 (MRPS28), nuclear gene encoding mitochondrial protein, mRNA.
CEACAM1	0.162869	0.0870037	carcinoembryonic antigen-related cell adhesion molecule 1 (biliary glycoprotein) (CEACAM1), transcript variant 2, mRNA.
GNAQ	0.137965	0.0870481	guanine nucleotide binding protein (G protein), q polypeptide (GNAQ), mRNA.
PCSK1N	-0.192038	0.0870481	proprotein convertase subtilisin/kexin type 1 inhibitor (PCSK1N), mRNA.
POR	-0.173516	0.0870982	P450 (cytochrome) oxidoreductase (POR), mRNA.
INO80D	0.160356	0.0872509	INO80 complex subunit D (INO80D), mRNA.
STEAP1	-0.129644	0.0872605	six transmembrane epithelial antigen of the prostate 1 (STEAP1), mRNA.
CES2	-0.158943	0.087334	carboxylesterase 2 (intestine, liver) (CES2), transcript variant 1, mRNA.
CKAP4	0.242873	0.087334	cytoskeleton-associated protein 4 (CKAP4), mRNA.
CHST14	0.180926	0.0873391	carbohydrate (N-acetylgalactosamine 4-0) sulfotransferase 14 (CHST14), mRNA.
RSRC2	0.154067	0.0873921	arginine/serine-rich coiled-coil 2 (RSRC2), transcript variant 1, mRNA.
NFKBIL2	-0.145383	0.0876453	nuclear factor of kappa light polypeptide gene enhancer in B-cells inhibitor-like 2 (NFKBIL2), mRNA.
TMLHE	0.148153	0.0876556	trimethyllysine hydroxylase, epsilon (TMLHE), mRNA.
LRRC4C	-0.128245	0.0876691	leucine rich repeat containing 4C (LRRC4C), mRNA.
VPS16	-0.185828	0.087732	vacuolar protein sorting 16 homolog (S. cerevisiae) (VPS16), transcript variant 1, mRNA.
BRD8	0.169571	0.0878609	bromodomain containing 8 (BRD8), transcript variant 3, mRNA.
NPM3	-0.220721	0.0878609	nucleophosmin/nucleoplasmin, 3 (NPM3), mRNA.
MYO9A	0.123921	0.0879808	myosin IXA (MYO9A), mRNA.
CHMP2B	-0.155548	0.0879857	chromatin modifying protein 2B (CHMP2B), mRNA.
C7orf44	-0.17659	0.0882333	chromosome 7 open reading frame 44 (C7orf44), mRNA.
NCKAP1	0.216751	0.088272	NCK-associated protein 1 (NCKAP1), transcript variant 2, mRNA.
TBK1	-0.132402	0.088272	TANK-binding kinase 1 (TBK1), mRNA.
CACNB4	0.133074	0.0884252	calcium channel, voltage-dependent, beta 4 subunit (CACNB4), transcript variant 1, mRNA.
CSNK1G1	0.146939	0.0884363	casein kinase 1, gamma 1 (CSNK1G1), mRNA.
HSPC159	0.137256	0.0884363	galectin-related protein (HSPC159), mRNA.
LOC729082	-0.177342	0.0884543	PREDICTED: misc_RNA (LOC729082), miscRNA.
NRXN1	-0.122513	0.088674	neurexin 1 (NRXN1), transcript variant beta, mRNA.
POLR2J4	0.116538	0.0888102	polymerase (RNA) II (DNA directed) polypeptide J, 13.3kDa pseudogene (POLR2J4) on chromosome 7.
TLN1	0.138898	0.0888102	talin 1 (TLN1), mRNA.
LMO4	-0.142502	0.0889686	LIM domain only 4 (LMO4), mRNA.
MYBL1	0.140175	0.0890484	v-myb myeloblastosis viral oncogene homolog (avian)-like 1 (MYBL1), mRNA.
GABBR1	-0.257426	0.0890773	gamma-aminobutyric acid (GABA) B receptor, 1 (GABBR1), transcript variant 4, mRNA.
CUL5	0.187613	0.0892643	cullin 5 (CUL5), mRNA.
SPPL3	-0.118143	0.0896784	signal peptide peptidase 3 (SPPL3), mRNA.
LIN54	0.136158	0.0897449	lin-54 homolog (C. elegans) (LIN54), mRNA.
TRIM9	0.178992	0.0898418	tripartite motif-containing 9 (TRIM9), transcript variant 1, mRNA.
REPS2	-0.151597	0.089914	RALBP1 associated Eps domain containing 2 (REPS2), transcript variant 1, mRNA.
SUMO2	-0.185106	0.0899438	SMT3 suppressor of mif two 3 homolog 2 (S. cerevisiae) (SUMO2), transcript variant 2, mRNA.
VTI1B	0.262556	0.0899912	vesicle transport through interaction with t-SNAREs homolog 1B (yeast) (VTI1B), mRNA.
PPP2CA	-0.157486	0.0901205	protein phosphatase 2 (formerly 2A), catalytic subunit, alpha isoform (PPP2CA), mRNA.
NFRKB	0.163786	0.090162	nuclear factor related to kappaB binding protein (NFRKB), mRNA.
HEXIM2	-0.170949	0.0901762	hexamthylene bis-acetamide inducible 2 (HEXIM2), mRNA.
KCND1	0.136262	0.0901762	potassium voltage-gated channel, Shal-related subfamily, member 1 (KCND1), mRNA.
CDC2L1	0.195021	0.09022	cell division cycle 2-like 1 (PITSLRE proteins) (CDC2L1), transcript variant 8, mRNA.
LOC729217	-0.255339	0.09022	PREDICTED: misc_RNA (LOC729217), miscRNA.
HNRNPA0	0.123358	0.090329	heterogeneous nuclear ribonucleoprotein A0 (HNRNPA0), mRNA.
SLC44A3	-0.130272	0.0903632	solute carrier family 44, member 3 (SLC44A3), mRNA.
WDR17	-0.125249	0.0904469	WD repeat domain 17 (WDR17), transcript variant 1, mRNA.
APH1B	0.234025	0.0905666	anterior pharynx defective 1 homolog B (C. elegans) (APH1B), mRNA.
CTNNBL1	0.124874	0.0905666	catenin, beta like 1 (CTNNBL1), mRNA.
GOLPH3	0.160906	0.0905666	golgi phosphoprotein 3 (coat-protein) (GOLPH3), mRNA.
PTEN	-0.139162	0.0906148	phosphatase and tensin homolog (PTEN), mRNA.
C7orf30	-0.145566	0.0906586	chromosome 7 open reading frame 30 (C7orf30), mRNA.
DUSP6	0.186683	0.090836	dual specificity phosphatase 6 (DUSP6), transcript variant 2, mRNA.
MRPL21	-0.169073	0.090836	mitochondrial ribosomal protein L21 (MRPL21), nuclear gene encoding mitochondrial protein, transcript variant 1, mRNA.
EIF4G2	0.19957	0.0908523	eukaryotic translation initiation factor 4 gamma, 2 (EIF4G2), transcript variant 1, mRNA.
ZNF415	0.197189	0.090876	zinc finger protein 415 (ZNF415), transcript variant 2, mRNA.
LOC649821	-0.34112	0.091076	PREDICTED: similar to 60S ribosomal protein L14 (CAG-ISL 7), transcript variant 1 (LOC649821), mRNA.
LOC645058	-0.167283	0.0911256	PREDICTED: similar to hepatitis B virus x-interacting protein (LOC645058), mRNA.
POLR3E	0.152796	0.0911771	polymerase (RNA) III (DNA directed) polypeptide E (80kD) (POLR3E), mRNA.
GOLGA7	-0.132495	0.0911921	golgi autoantigen, golgin subfamily a, 7 (GOLGA7), transcript variant 1, mRNA.
PLLP	-0.133817	0.0912941	plasma membrane proteolipid (plasmolipin) (PLLP), mRNA.
CCNG1	-0.19692	0.0913116	cyclin G1 (CCNG1), transcript variant 2, mRNA.
KDELR1	-0.225506	0.0913241	KDEL (Lys-Asp-Glu-Leu) endoplasmic reticulum protein retention receptor 1 (KDELR1), mRNA.
LRRC61	-0.145407	0.0913498	leucine rich repeat containing 61 (LRRC61), mRNA.
C7orf29	-0.159309	0.0913598	chromosome 7 open reading frame 29 (C7orf29), mRNA.
DRG1	-0.164686	0.0913598	developmentally regulated GTP binding protein 1 (DRG1), mRNA.
LOC285908	0.153237	0.0915531	hypothetical protein LOC285908 (LOC285908), mRNA.
C7orf59	-0.275598	0.0916235	chromosome 7 open reading frame 59 (C7orf59), mRNA.
SRM	-0.223987	0.0916235	spermidine synthase (SRM), mRNA.
XYLB	-0.120922	0.091648	xylulokinase homolog (H. influenzae) (XYLB), mRNA.
LOC654053	0.16491	0.0920218	PREDICTED: similar to hypothetical LOC389634 (LOC654053), mRNA.
ALKBH7	-0.153657	0.0921382	alkB, alkylation repair homolog 7 (E. coli) (ALKBH7), mRNA.
STOX1	0.12169	0.0921382	storkhead box 1 (STOX1), transcript variant 1, mRNA.
PAPD5	0.15965	0.0921552	PAP associated domain containing 5 (PAPD5), transcript variant 2, mRNA.
CSAG3B	0.128607	0.0921627	CSAG family, member 3B (CSAG3B), mRNA.
LASS2	-0.256901	0.0922141	LAG1 homolog, ceramide synthase 2 (LASS2), transcript variant 2, mRNA.
FLJ20489	0.121582	0.0922931	hypothetical protein FLJ20489 (FLJ20489), mRNA.
CNOT4	0.137408	0.0923592	CCR4-NOT transcription complex, subunit 4 (CNOT4), transcript variant 1, mRNA.
CPT1B	0.154756	0.0923682	carnitine palmitoyltransferase 1B (muscle) (CPT1B), nuclear gene encoding mitochondrial protein, transcript variant 3, mRNA.
GNG4	0.152166	0.0923682	guanine nucleotide binding protein (G protein), gamma 4 (GNG4), transcript variant 2, mRNA.
TMEM219	-0.139549	0.0924047	transmembrane protein 219 (TMEM219), transcript variant 1, mRNA.
SF1	-0.128719	0.0927965	splicing factor 1 (SF1), transcript variant 4, mRNA.
RALY	0.148761	0.0928364	RNA binding protein, autoantigenic (hnRNP-associated with lethal yellow homolog (mouse)) (RALY), transcript variant 2, mRNA.
MEX3C	0.174036	0.0928739	mex-3 homolog C (C. elegans) (MEX3C), mRNA.
INTS3	0.199424	0.0930249	integrator complex subunit 3 (INTS3), mRNA.
TCF25	-0.144405	0.0930559	transcription factor 25 (basic helix-loop-helix) (TCF25), mRNA.
SMAP2	0.152687	0.0931243	small ArfGAP2 (SMAP2), mRNA.
KIAA0494	-0.132119	0.093193	KIAA0494 (KIAA0494), mRNA.
FAM108C1	-0.14211	0.0932517	family with sequence similarity 108, member C1 (FAM108C1), mRNA.
NOP56	-0.183112	0.0932517	NOP56 ribonucleoprotein homolog (yeast) (NOP56), transcript variant 1, mRNA.
USP1	-0.12056	0.0934371	ubiquitin specific peptidase 1 (USP1), transcript variant 1, mRNA.
TDP1	-0.143394	0.0934659	tyrosyl-DNA phosphodiesterase 1 (TDP1), transcript variant 1, mRNA.
RHOT1	0.143452	0.0935037	ras homolog gene family, member T1 (RHOT1), transcript variant 2, mRNA.
KCTD15	0.180684	0.0935183	potassium channel tetramerisation domain containing 15 (KCTD15), mRNA.
RRS1	0.15945	0.0935183	RRS1 ribosome biogenesis regulator homolog (S. cerevisiae) (RRS1), mRNA.
ZFP36	0.166863	0.0935183	zinc finger protein 36, C3H type, homolog (mouse) (ZFP36), mRNA.
ILF3	0.158134	0.0935316	interleukin enhancer binding factor 3, 90kDa (ILF3), transcript variant 1, mRNA.
cDNA FLJ31750 fis, clone NT2RI2007406	-0.120447	0.093627	#N/A
ZNF434	0.123899	0.093627	zinc finger protein 434 (ZNF434), mRNA.
BCL2L2	0.16159	0.0936698	BCL2-like 2 (BCL2L2), mRNA.
ERAP1	-0.141312	0.0936698	endoplasmic reticulum aminopeptidase 1 (ERAP1), transcript variant 2, mRNA.
C7orf28A	-0.129687	0.0937971	chromosome 7 open reading frame 28A (C7orf28A), mRNA.
XAGE1C	0.178505	0.0937971	X antigen family, member 1C (XAGE1C), transcript variant 2, mRNA.
KCNK4	-0.159574	0.0938196	potassium channel, subfamily K, member 4 (KCNK4), transcript variant 3, mRNA.
CCDC90B	0.120446	0.0939523	coiled-coil domain containing 90B (CCDC90B), mRNA.
LOC100131801	-0.155338	0.0942441	PREDICTED: similar to hCG2036585 (LOC100131801), mRNA.
C13orf34	0.119283	0.0942815	chromosome 13 open reading frame 34 (C13orf34), mRNA.
GTF3C5	0.168006	0.0942815	general transcription factor IIIC, polypeptide 5, 63kDa (GTF3C5), mRNA.
SYT11	0.202143	0.094502	synaptotagmin XI (SYT11), mRNA.
MPDU1	-0.232764	0.0950059	mannose-P-dolichol utilization defect 1 (MPDU1), mRNA.
CXorf40A	0.138472	0.0951817	chromosome X open reading frame 40A (CXorf40A), mRNA.
full-length cDNA clone CS0DF034YK16 of Fetal brain of (human)	-0.156964	0.0951817	#N/A
PHF7	0.133849	0.0952817	PHD finger protein 7 (PHF7), transcript variant 2, mRNA.
ERBB2IP	0.126908	0.0953106	erbb2 interacting protein (ERBB2IP), transcript variant 2, mRNA.
WBSCR16	0.133118	0.0954031	Williams-Beuren syndrome chromosome region 16 (WBSCR16), transcript variant 2, mRNA.
LOC643310	0.161957	0.0954568	PREDICTED: similar to heat shock 70kD protein binding protein (LOC643310), mRNA.
ARL2BP	0.187283	0.0954682	ADP-ribosylation factor-like 2 binding protein (ARL2BP), mRNA.
mRNA; cDNA DKFZp313N0919 (from clone DKFZp313N0919)	0.146649	0.0954682	#N/A
ANKRD49	-0.127766	0.0954828	ankyrin repeat domain 49 (ANKRD49), mRNA.
LIG3	-0.121885	0.0955158	ligase III, DNA, ATP-dependent (LIG3), nuclear gene encoding mitochondrial protein, transcript variant alpha, mRNA.
ASGR1	0.179225	0.0955466	asialoglycoprotein receptor 1 (ASGR1), mRNA.
DDX49	-0.136813	0.0955887	DEAD (Asp-Glu-Ala-Asp) box polypeptide 49 (DDX49), mRNA.
HJURP	0.171959	0.0955896	Holliday junction recognition protein (HJURP), mRNA.
DEPDC1B	0.186255	0.0956023	DEP domain containing 1B (DEPDC1B), mRNA.
SEC23IP	0.132469	0.0956023	SEC23 interacting protein (SEC23IP), mRNA.
TMEM185A	0.162249	0.0956081	transmembrane protein 185A (TMEM185A), mRNA.
STAM	0.13938	0.0957025	signal transducing adaptor molecule (SH3 domain and ITAM motif) 1 (STAM), mRNA.
MBOAT1	-0.167297	0.0957443	membrane bound O-acyltransferase domain containing 1 (MBOAT1), mRNA.
PFDN5	-0.143683	0.0958984	prefoldin subunit 5 (PFDN5), transcript variant 3, mRNA.
CNTROB	0.140716	0.095913	centrobin, centrosomal BRCA2 interacting protein (CNTROB), transcript variant 1, mRNA.
CPOX	-0.178782	0.0959174	coproporphyrinogen oxidase (CPOX), mRNA.
BX116720 Soares_testis_NHT cDNA clone IMAGp998F241782, mRNA sequence	-0.209507	0.0959659	#N/A
EPOR	0.170771	0.0961947	erythropoietin receptor (EPOR), mRNA.
HIGD1A	-0.256767	0.0961947	HIG1 hypoxia inducible domain family, member 1A (HIGD1A), transcript variant 1, mRNA.
ASCC3	-0.166245	0.0962214	activating signal cointegrator 1 complex subunit 3 (ASCC3), transcript variant 1, mRNA.
CA11	-0.23084	0.0962214	carbonic anhydrase XI (CA11), mRNA.
LOC646508	0.131149	0.0962214	PREDICTED: hypothetical LOC646508 (LOC646508), mRNA.
ST6GAL1	0.131473	0.0962563	ST6 beta-galactosamide alpha-2,6-sialyltranferase 1 (ST6GAL1), transcript variant 2, mRNA.
TMPRSS12	-0.123746	0.0962622	transmembrane protease, serine 12 (TMPRSS12), mRNA.
MUTYH	0.121176	0.096495	mutY homolog (E. coli) (MUTYH), transcript variant alpha1, mRNA.
C9orf171	0.139823	0.096734	chromosome 9 open reading frame 171 (C9orf171), mRNA.
C9orf75	-0.131824	0.096734	chromosome 9 open reading frame 75 (C9orf75), mRNA.
LMLN	0.146967	0.0967765	leishmanolysin-like (metallopeptidase M8 family) (LMLN), transcript variant 2, mRNA.
PPP6C	0.142984	0.0967765	protein phosphatase 6, catalytic subunit (PPP6C), mRNA.
SRRM2	0.25006	0.0967765	serine/arginine repetitive matrix 2 (SRRM2), mRNA.
LOC653479	0.144156	0.0968874	PREDICTED: similar to mitochondrial ribosomal protein L45 (LOC653479), mRNA.
FOXN2	0.18562	0.097018	forkhead box N2 (FOXN2), mRNA.
BRI3	-0.135873	0.0973174	brain protein I3 (BRI3), mRNA.
HSP90AA1	-0.214505	0.0973181	heat shock protein 90kDa alpha (cytosolic), class A member 1 (HSP90AA1), transcript variant 1, mRNA.
PCSK7	-0.162677	0.0973363	proprotein convertase subtilisin/kexin type 7 (PCSK7), mRNA.
AARS2	-0.15532	0.097458	alanyl-tRNA synthetase 2, mitochondrial (putative) (AARS2), nuclear gene encoding mitochondrial protein, mRNA.
GRPEL2	0.150676	0.097458	GrpE-like 2, mitochondrial (E. coli) (GRPEL2), nuclear gene encoding mitochondrial protein, mRNA.
AGPAT6	-0.15391	0.097482	1-acylglycerol-3-phosphate O-acyltransferase 6 (lysophosphatidic acid acyltransferase, zeta) (AGPAT6), mRNA.
PDLIM7	0.117754	0.0975079	PDZ and LIM domain 7 (enigma) (PDLIM7), transcript variant 1, mRNA.
RUVBL1	0.135805	0.09753	RuvB-like 1 (E. coli) (RUVBL1), mRNA.
CALR	-0.171448	0.097546	calreticulin (CALR), mRNA.
GPKOW	-0.210949	0.0975549	G patch domain and KOW motifs (GPKOW), mRNA.
MARK2	0.182944	0.0975549	MAP/microtubule affinity-regulating kinase 2 (MARK2), transcript variant 2, mRNA.
ATP1A1	-0.125136	0.0977	ATPase, Na+/K+ transporting, alpha 1 polypeptide (ATP1A1), transcript variant 2, mRNA.
LDHA	0.198441	0.0977	lactate dehydrogenase A (LDHA), transcript variant 2, mRNA.
MAPT	-0.182748	0.0977	microtubule-associated protein tau (MAPT), transcript variant 4, mRNA.
C2orf76	-0.130941	0.0977212	chromosome 2 open reading frame 76 (C2orf76), mRNA.
TTPAL	-0.149424	0.0978457	tocopherol (alpha) transfer protein-like (TTPAL), transcript variant 1, mRNA.
KIAA0564	-0.158916	0.0978553	KIAA0564 (KIAA0564), transcript variant 2, mRNA.
INTS10	-0.139516	0.0978729	integrator complex subunit 10 (INTS10), mRNA.
YY1AP1	-0.115	0.0979498	YY1 associated protein 1 (YY1AP1), transcript variant 5, mRNA.
CSNK2B	0.209598	0.0980329	casein kinase 2, beta polypeptide (CSNK2B), mRNA.
LOC100131744	-0.12922	0.0980329	PREDICTED: hypothetical protein LOC100131744 (LOC100131744), mRNA.
SLC22A23	0.13964	0.0980329	solute carrier family 22, member 23 (SLC22A23), transcript variant 1, mRNA.
CDC42EP1	0.122502	0.0980993	CDC42 effector protein (Rho GTPase binding) 1 (CDC42EP1), transcript variant 1, mRNA.
ARPC5	0.136854	0.0981146	actin related protein 2/3 complex, subunit 5, 16kDa (ARPC5), mRNA.
SYN2	0.129916	0.0981146	synapsin II (SYN2), transcript variant IIa, mRNA.
PCYT2	-0.148926	0.0981411	phosphate cytidylyltransferase 2, ethanolamine (PCYT2), mRNA.
EAF1	0.201505	0.0983717	ELL associated factor 1 (EAF1), mRNA.
EXOC7	0.259643	0.0983717	exocyst complex component 7 (EXOC7), transcript variant 1, mRNA.
GNG12	0.143259	0.0983717	guanine nucleotide binding protein (G protein), gamma 12 (GNG12), mRNA.
GTF2IP1	0.160025	0.0983717	general transcription factor II, i, pseudogene 1 (GTF2IP1) on chromosome 7.
TP53BP2	0.16641	0.0983717	tumor protein p53 binding protein, 2 (TP53BP2), transcript variant 1, mRNA.
ZDHHC22	0.165927	0.0983717	zinc finger, DHHC-type containing 22 (ZDHHC22), mRNA.
FLJ10324	-0.184689	0.0986521	hypothetical protein FLJ10324 (FLJ10324), mRNA.
RNF14	0.207178	0.0989755	ring finger protein 14 (RNF14), transcript variant 3, mRNA.
PAIP1	0.126563	0.0989813	poly(A) binding protein interacting protein 1 (PAIP1), transcript variant 1, mRNA.
MED12	0.160438	0.0990391	mediator of RNA polymerase II transcription, subunit 12 homolog (yeast) (MED12), mRNA.
CDKN2A	0.138055	0.0990404	cyclin-dependent kinase inhibitor 2A (melanoma, p16, inhibits CDK4) (CDKN2A), transcript variant 1, mRNA.
EMB	0.182528	0.099067	embigin homolog (mouse) (EMB), mRNA.
PNPLA7	0.205953	0.099067	patatin-like phospholipase domain containing 7 (PNPLA7), mRNA.
KLHL17	0.198041	0.0990731	kelch-like 17 (Drosophila) (KLHL17), mRNA.
FKBP3	-0.225653	0.099332	FK506 binding protein 3, 25kDa (FKBP3), mRNA.
STX5	0.126995	0.0994816	syntaxin 5 (STX5), mRNA.
ACSF3	0.128045	0.0996255	acyl-CoA synthetase family member 3 (ACSF3), mRNA.
LOC728037	-0.146147	0.0997409	PREDICTED: similar to Kinesin-like protein KIF22 (Kinesin-like DNA-binding protein) (Kinesin-like protein 4) (LOC728037), mRNA.
EFHD2	0.160209	0.0997522	EF-hand domain family, member D2 (EFHD2), mRNA.
WNT2B	0.153394	0.0997835	wingless-type MMTV integration site family, member 2B (WNT2B), transcript variant WNT-2B2, mRNA.
TFG	0.15851	0.0998391	TRK-fused gene (TFG), transcript variant 2, mRNA.
LOC100130070	-0.181275	0.0998394	PREDICTED: similar to metallopanstimulin (LOC100130070), mRNA.
PTHLH	0.159142	0.0999487	parathyroid hormone-like hormone (PTHLH), transcript variant 1, mRNA.
ARL2	-0.157572	0.100101	ADP-ribosylation factor-like 2 (ARL2), mRNA.
TBX21	-0.140727	0.100101	T-box 21 (TBX21), mRNA.
CARD14	0.164292	0.100101	caspase recruitment domain family, member 14 (CARD14), transcript variant 1, mRNA.
MGC61598	0.209699	0.100117	PREDICTED: similar to ankyrin-repeat protein Nrarp (MGC61598), mRNA.
UROS	-0.160353	0.100275	uroporphyrinogen III synthase (congenital erythropoietic porphyria) (UROS), mRNA.
CCDC77	-0.126114	0.100326	coiled-coil domain containing 77 (CCDC77), mRNA.
ZNF93	0.120703	0.100331	zinc finger protein 93 (ZNF93), mRNA.
XKR6	0.120377	0.10043	XK, Kell blood group complex subunit-related family, member 6 (XKR6), transcript variant 2, mRNA.
FMNL2	-0.129454	0.100449	formin-like 2 (FMNL2), mRNA.
JOSD1	-0.138185	0.100472	Josephin domain containing 1 (JOSD1), mRNA.
GPNMB	-0.123758	0.100615	glycoprotein (transmembrane) nmb (GPNMB), transcript variant 2, mRNA.
ATXN1L	0.170091	0.100775	ataxin 1-like (ATXN1L), transcript variant 1, mRNA.
CAMK2G	0.169441	0.100775	calcium/calmodulin-dependent protein kinase II gamma (CAMK2G), transcript variant 4, mRNA.
CRYZ	-0.176522	0.100775	crystallin, zeta (quinone reductase) (CRYZ), mRNA.
HNRPK	0.127908	0.100818	heterogeneous nuclear ribonucleoprotein K (HNRPK), transcript variant 3, mRNA.
RLF	0.131493	0.100835	rearranged L-myc fusion (RLF), mRNA.
LOC730534	-0.131016	0.100854	PREDICTED: similar to D-PCa-2 protein isoform c (LOC730534), mRNA.
NDUFA13	-0.178603	0.100915	NADH dehydrogenase (ubiquinone) 1 alpha subcomplex, 13 (NDUFA13), mRNA.
CYFIP1	0.182733	0.100922	cytoplasmic FMR1 interacting protein 1 (CYFIP1), transcript variant 2, mRNA.
HDAC3	0.184817	0.100955	histone deacetylase 3 (HDAC3), mRNA.
TRIM13	-0.160907	0.101163	tripartite motif-containing 13 (TRIM13), transcript variant 4, mRNA.
FAHD2A	-0.141248	0.101687	fumarylacetoacetate hydrolase domain containing 2A (FAHD2A), mRNA.
fumarylacetoacetate hydrolase domain containing 2A (FAHD2A), mRNA.	-0.111978	0.101687	#N/A
FAM53B	0.154327	0.10194	family with sequence similarity 53, member B (FAM53B), mRNA.
RHBDD1	0.143169	0.10194	rhomboid domain containing 1 (RHBDD1), mRNA.
AFF4	-0.181301	0.102061	AF4/FMR2 family, member 4 (AFF4), mRNA.
CTSC	0.152461	0.102079	cathepsin C (CTSC), transcript variant 1, mRNA.
C17orf81	-0.148848	0.102121	chromosome 17 open reading frame 81 (C17orf81), transcript variant 2, mRNA.
ABHD11	-0.140757	0.102146	abhydrolase domain containing 11 (ABHD11), transcript variant 6, mRNA.
zinc finger protein 689 (ZNF689), mRNA.	-0.11724	0.102146	#N/A
ZNF689	0.140009	0.102146	zinc finger protein 689 (ZNF689), mRNA.
BAT2D1	0.180225	0.102157	BAT2 domain containing 1 (BAT2D1), mRNA.
FAM190B	-0.1443	0.10227	family with sequence similarity 190, member B (FAM190B), mRNA.
IQSEC1	0.143335	0.102372	IQ motif and Sec7 domain 1 (IQSEC1), mRNA.
SLC12A5	0.146567	0.10243	solute carrier family 12, (potassium-chloride transporter) member 5 (SLC12A5), mRNA.
FLJ20699	0.123382	0.102646	hypothetical protein FLJ20699 (FLJ20699), mRNA.
ODF2L	0.141457	0.102858	outer dense fiber of sperm tails 2-like (ODF2L), transcript variant 2, mRNA.
TMEM179B	-0.23071	0.102858	transmembrane protein 179B (TMEM179B), mRNA.
DNAJC8	0.132807	0.102897	DnaJ (Hsp40) homolog, subfamily C, member 8 (DNAJC8), mRNA.
thiamin pyrophosphokinase 1 (TPK1), transcript variant 2, mRNA.	-0.207358	0.103048	#N/A
TPK1	0.138139	0.103048	thiamin pyrophosphokinase 1 (TPK1), transcript variant 2, mRNA.
TXNRD1	0.147809	0.103099	thioredoxin reductase 1 (TXNRD1), transcript variant 5, mRNA.
LOC100133740	0.118078	0.103112	PREDICTED: misc_RNA (LOC100133740), miscRNA.
C20orf107	0.130375	0.103169	chromosome 20 open reading frame 107 (C20orf107), mRNA.
SORD	-0.139778	0.103169	PREDICTED: sorbitol dehydrogenase (SORD), mRNA.
SPATA7	-0.158801	0.103226	spermatogenesis associated 7 (SPATA7), transcript variant 2, mRNA.
EOMES	-0.155462	0.103309	eomesodermin homolog (Xenopus laevis) (EOMES), mRNA.
LASS1	0.192149	0.103309	LAG1 homolog, ceramide synthase 1 (LASS1), transcript variant 2, mRNA.
LOC731365	0.133295	0.103309	PREDICTED: similar to ribosomal protein L24 (LOC731365), mRNA.
PIGP	-0.194633	0.103344	phosphatidylinositol glycan anchor biosynthesis, class P (PIGP), transcript variant 2, mRNA.
TM2D2	0.133471	0.10339	TM2 domain containing 2 (TM2D2), transcript variant 1, mRNA.
EBPL	-0.324123	0.103462	emopamil binding protein-like (EBPL), mRNA.
EIF4G1	0.196084	0.103515	eukaryotic translation initiation factor 4 gamma, 1 (EIF4G1), transcript variant 1, mRNA.
NME2	-0.194929	0.10356	non-metastatic cells 2, protein (NM23B) expressed in (NME2), transcript variant 1, mRNA.
APOBEC3F	0.222974	0.103607	apolipoprotein B mRNA editing enzyme, catalytic polypeptide-like 3F (APOBEC3F), transcript variant 2, mRNA.
FAM86D	0.209368	0.103607	family with sequence similarity 86, member D (FAM86D), non-coding RNA.
LOC100128410	-0.1305	0.103673	PREDICTED: misc_RNA (LOC100128410), miscRNA.
C5orf54	0.187156	0.103687	chromosome 5 open reading frame 54 (C5orf54), mRNA.
C4orf23	-0.149458	0.103693	chromosome 4 open reading frame 23 (C4orf23), transcript variant 2, mRNA.
MAP4K2	0.131435	0.103836	mitogen-activated protein kinase kinase kinase kinase 2 (MAP4K2), mRNA.
KIAA1429	0.143979	0.103959	KIAA1429 (KIAA1429), transcript variant 1, mRNA.
SBNO1	0.168993	0.103959	strawberry notch homolog 1 (Drosophila) (SBNO1), mRNA.
SLC45A3	0.115811	0.103959	solute carrier family 45, member 3 (SLC45A3), mRNA.
KAZALD1	0.156382	0.103964	Kazal-type serine peptidase inhibitor domain 1 (KAZALD1), mRNA.
MCCC1	-0.155286	0.104025	methylcrotonoyl-Coenzyme A carboxylase 1 (alpha) (MCCC1), nuclear gene encoding mitochondrial protein, mRNA.
RCC2	0.153599	0.104033	regulator of chromosome condensation 2 (RCC2), mRNA.
SFTPD	-0.135866	0.104146	surfactant protein D (SFTPD), mRNA.
NPAL3	0.119267	0.104185	NIPA-like domain containing 3 (NPAL3), mRNA.
NUDCD2	0.158822	0.104185	NudC domain containing 2 (NUDCD2), mRNA.
DDHD2	-0.124662	0.104239	DDHD domain containing 2 (DDHD2), mRNA.
PTP4A3	0.160526	0.104336	protein tyrosine phosphatase type IVA, member 3 (PTP4A3), transcript variant 1, mRNA.
ALKBH4	-0.123803	0.104353	alkB, alkylation repair homolog 4 (E. coli) (ALKBH4), mRNA.
LOC649169	-0.145715	0.104369	PREDICTED: similar to WD repeat domain 74, transcript variant 1 (LOC649169), mRNA.
SGPL1	-0.152693	0.104502	sphingosine-1-phosphate lyase 1 (SGPL1), mRNA.
DEDD2	0.140781	0.104613	death effector domain containing 2 (DEDD2), mRNA.
NAMPT	-0.165541	0.104641	nicotinamide phosphoribosyltransferase (NAMPT), mRNA.
CTH	-0.128354	0.104652	cystathionase (cystathionine gamma-lyase) (CTH), transcript variant 2, mRNA.
EBAG9	-0.184239	0.104652	estrogen receptor binding site associated, antigen, 9 (EBAG9), transcript variant 1, mRNA.
LOC730029	-0.316183	0.104652	PREDICTED: similar to hCG1997137, transcript variant 2 (LOC730029), mRNA.
SDHAF1	-0.184506	0.104652	succinate dehydrogenase complex assembly factor 1 (SDHAF1), mRNA.
DNASE1L1	0.194631	0.104784	deoxyribonuclease I-like 1 (DNASE1L1), transcript variant 4, mRNA.
CLPP	-0.174842	0.104834	ClpP caseinolytic peptidase, ATP-dependent, proteolytic subunit homolog (E. coli) (CLPP), nuclear gene encoding mitochondrial protein, mRNA.
CDKAL1	-0.121103	0.104882	CDK5 regulatory subunit associated protein 1-like 1 (CDKAL1), mRNA.
IL25	-0.177439	0.104929	interleukin 25 (IL25), transcript variant 1, mRNA.
SAPS1	0.132722	0.104929	SAPS domain family, member 1 (SAPS1), mRNA.
JMJD1A	0.168265	0.105054	jumonji domain containing 1A (JMJD1A), mRNA.
PCNP	0.167575	0.105222	PEST proteolytic signal containing nuclear protein (PCNP), mRNA.
VPS25	-0.153258	0.105255	vacuolar protein sorting 25 homolog (S. cerevisiae) (VPS25), mRNA.
LOC401238	-0.15692	0.105261	PREDICTED: similar to interferon stimulated exonuclease gene 20kDa-like 2 (LOC401238), mRNA.
ZCCHC6	0.161967	0.105261	zinc finger, CCHC domain containing 6 (ZCCHC6), mRNA.
LOC653066	0.137557	0.105337	PREDICTED: similar to inhibitor of growth family, member 5, transcript variant 4 (LOC653066), mRNA.
NOL3	0.131123	0.105428	nucleolar protein 3 (apoptosis repressor with CARD domain) (NOL3), mRNA.
MEX3A	-0.182381	0.105429	mex-3 homolog A (C. elegans) (MEX3A), mRNA.
INSIG2	0.183967	0.105481	insulin induced gene 2 (INSIG2), mRNA.
PSMD1	0.140141	0.105481	proteasome (prosome, macropain) 26S subunit, non-ATPase, 1 (PSMD1), mRNA.
RPL7A	-0.19855	0.105481	ribosomal protein L7a (RPL7A), mRNA.
TM2D1	0.196507	0.105481	TM2 domain containing 1 (TM2D1), mRNA.
APP	0.125568	0.105552	amyloid beta (A4) precursor protein (APP), transcript variant 1, mRNA.
KITLG	0.120079	0.105566	KIT ligand (KITLG), transcript variant b, mRNA.
SNORA3	-0.122023	0.105596	small nucleolar RNA, H/ACA box 3 (SNORA3), small nucleolar RNA.
SLC27A1	0.119127	0.105675	solute carrier family 27 (fatty acid transporter), member 1 (SLC27A1), mRNA.
CCNI	0.144868	0.105829	cyclin I (CCNI), mRNA.
GAS6	-0.126731	0.105843	growth arrest-specific 6 (GAS6), mRNA.
BBS2	0.140268	0.10589	Bardet-Biedl syndrome 2 (BBS2), mRNA.
MLXIPL	-0.144525	0.106015	MLX interacting protein-like (MLXIPL), transcript variant 3, mRNA.
ARHGEF1	0.134051	0.106062	Rho guanine nucleotide exchange factor (GEF) 1 (ARHGEF1), transcript variant 1, mRNA.
FAM39DP	0.116164	0.106075	family with sequence similarity 39, member D pseudogene (FAM39DP) on chromosome 15.
LAGE3	-0.165343	0.106121	L antigen family, member 3 (LAGE3), mRNA.
PARD3	0.147922	0.106145	par-3 partitioning defective 3 homolog (C. elegans) (PARD3), mRNA.
WASF1	0.118243	0.106145	WAS protein family, member 1 (WASF1), transcript variant 1, mRNA.
COX5B	-0.121289	0.106326	cytochrome c oxidase subunit Vb (COX5B), mRNA.
FAM10A4	0.164384	0.106345	family with sequence similarity 10, member A4 pseudogene (FAM10A4), non-coding RNA.
HLCS	-0.124004	0.10636	holocarboxylase synthetase (biotin-(proprionyl-Coenzyme A-carboxylase (ATP-hydrolysing)) ligase) (HLCS), mRNA.
CHERP	0.167103	0.106493	calcium homeostasis endoplasmic reticulum protein (CHERP), mRNA.
C16orf93	0.145167	0.106519	chromosome 16 open reading frame 93 (C16orf93), mRNA.
TRAPPC2P1	-0.145936	0.106539	trafficking protein particle complex 2 pseudogene 1 (TRAPPC2P1), non-coding RNA.
ITPRIPL1	-0.135977	0.10654	inositol 1,4,5-triphosphate receptor interacting protein-like 1 (ITPRIPL1), transcript variant 2, mRNA.
VRK2	-0.11847	0.10654	vaccinia related kinase 2 (VRK2), mRNA.
DLGAP4	0.134753	0.106601	discs, large (Drosophila) homolog-associated protein 4 (DLGAP4), transcript variant 3, mRNA.
ACOX1	-0.134747	0.106693	acyl-Coenzyme A oxidase 1, palmitoyl (ACOX1), transcript variant 2, mRNA.
FLJ36848	-0.129081	0.106693	PREDICTED: hypothetical LOC647115 (FLJ36848), mRNA.
RNF19A	-0.150991	0.106823	ring finger protein 19A (RNF19A), transcript variant 2, mRNA.
KIAA0090	0.201864	0.106981	KIAA0090 (KIAA0090), mRNA.
LPGAT1	-0.139843	0.107008	lysophosphatidylglycerol acyltransferase 1 (LPGAT1), mRNA.
WDSUB1	0.13726	0.107008	WD repeat, sterile alpha motif and U-box domain containing 1 (WDSUB1), mRNA.
FLJ33630	0.146388	0.107081	hypothetical LOC644873 (FLJ33630), non-coding RNA.
LOC389386	-0.133371	0.107155	PREDICTED: misc_RNA (LOC389386), partial miscRNA.
CRMP1	0.206672	0.107237	collapsin response mediator protein 1 (CRMP1), transcript variant 1, mRNA.
ZBTB33	0.158348	0.107465	zinc finger and BTB domain containing 33 (ZBTB33), mRNA.
DPY19L1	0.261785	0.107542	dpy-19-like 1 (C. elegans) (DPY19L1), mRNA.
C3orf23	0.147923	0.107689	chromosome 3 open reading frame 23 (C3orf23), transcript variant 2, mRNA.
NFAT5	0.181511	0.107699	nuclear factor of activated T-cells 5, tonicity-responsive (NFAT5), transcript variant 5, mRNA.
MTMR6	0.230227	0.107761	myotubularin related protein 6 (MTMR6), mRNA.
UBE2N	-0.18848	0.107803	ubiquitin-conjugating enzyme E2N (UBC13 homolog, yeast) (UBE2N), mRNA.
PI15	-0.133218	0.107926	peptidase inhibitor 15 (PI15), mRNA.
SNHG5	0.164814	0.108	small nucleolar RNA host gene (non-protein coding) 5 (SNHG5) on chromosome 6.
YPEL1	0.13193	0.108	yippee-like 1 (Drosophila) (YPEL1), mRNA.
ANKRD47	0.113523	0.108424	ankyrin repeat domain 47 (ANKRD47), mRNA.
DHX37	-0.154844	0.108517	DEAH (Asp-Glu-Ala-His) box polypeptide 37 (DHX37), mRNA.
COMMD4	-0.205927	0.108541	COMM domain containing 4 (COMMD4), mRNA.
PPP1CC	0.159374	0.108665	protein phosphatase 1, catalytic subunit, gamma isoform (PPP1CC), mRNA.
VEGFA	0.157088	0.10902	vascular endothelial growth factor A (VEGFA), transcript variant 2, mRNA.
NUP54	0.188984	0.109046	nucleoporin 54kDa (NUP54), mRNA.
VHL	-0.18302	0.109099	von Hippel-Lindau tumor suppressor (VHL), transcript variant 1, mRNA.
TBC1D13	0.139102	0.10912	TBC1 domain family, member 13 (TBC1D13), mRNA.
LOC731231	-0.129911	0.109126	PREDICTED: similar to sodium channel protein type V alpha subunit (LOC731231), mRNA.
LAMP2	-0.277075	0.109165	lysosomal-associated membrane protein 2 (LAMP2), transcript variant LAMP2A, mRNA.
TXNDC16	-0.119414	0.109165	thioredoxin domain containing 16 (TXNDC16), mRNA.
FANCD2	-0.164572	0.109173	Fanconi anemia, complementation group D2 (FANCD2), transcript variant 2, mRNA.
FAM107B	0.115995	0.10921	family with sequence similarity 107, member B (FAM107B), mRNA.
YWHAE	0.221402	0.109233	tyrosine 3-monooxygenase/tryptophan 5-monooxygenase activation protein, epsilon polypeptide (YWHAE), mRNA.
PYCR2	0.174574	0.109256	pyrroline-5-carboxylate reductase family, member 2 (PYCR2), mRNA.
ARL1	-0.141618	0.109291	ADP-ribosylation factor-like 1 (ARL1), mRNA.
LYPLA2P1	0.160978	0.109315	lysophospholipase II pseudogene 1 (LYPLA2P1) on chromosome 6.
TMEM14B	-0.140968	0.109315	transmembrane protein 14B (TMEM14B), mRNA.
FBXL17	0.138876	0.109353	F-box and leucine-rich repeat protein 17 (FBXL17), mRNA.
ANO9	-0.158731	0.10945	anoctamin 9 (ANO9), mRNA.
CD40	0.209581	0.109508	CD40 molecule, TNF receptor superfamily member 5 (CD40), transcript variant 1, mRNA.
SURF1	-0.18219	0.109574	surfeit 1 (SURF1), nuclear gene encoding mitochondrial protein, mRNA.
PMS2L5	0.120837	0.109682	postmeiotic segregation increased 2-like 5 (PMS2L5), mRNA.
C12orf52	-0.114383	0.109842	chromosome 12 open reading frame 52 (C12orf52), mRNA.
FKBP1A	-0.173698	0.109842	FK506 binding protein 1A, 12kDa (FKBP1A), transcript variant 12B, mRNA.
RILP	0.162801	0.109858	Rab interacting lysosomal protein (RILP), mRNA.
ZNF281	0.227359	0.10988	zinc finger protein 281 (ZNF281), mRNA.
PET112L	-0.125681	0.109932	PET112-like (yeast) (PET112L), mRNA.
LOC653885	0.127129	0.109943	PREDICTED: similar to hCG2014503 (LOC653885), mRNA.
THAP11	-0.157791	0.11006	THAP domain containing 11 (THAP11), mRNA.
UBQLN4	-0.147963	0.11006	ubiquilin 4 (UBQLN4), mRNA.
CCNI2	0.11551	0.110063	cyclin I family, member 2 (CCNI2), mRNA.
PRKCZ	-0.178857	0.110147	protein kinase C, zeta (PRKCZ), transcript variant 1, mRNA.
SOCS3	0.184476	0.110244	suppressor of cytokine signaling 3 (SOCS3), mRNA.
UPF3A	-0.180387	0.110244	UPF3 regulator of nonsense transcripts homolog A (yeast) (UPF3A), transcript variant 1, mRNA.
ULK4	0.111242	0.11044	unc-51-like kinase 4 (C. elegans) (ULK4), mRNA.
C17orf62	0.205117	0.110448	chromosome 17 open reading frame 62 (C17orf62), transcript variant 3, mRNA.
SLC25A40	0.167921	0.110467	solute carrier family 25, member 40 (SLC25A40), nuclear gene encoding mitochondrial protein, mRNA.
NAT11	0.163039	0.110498	N-acetyltransferase 11 (NAT11), mRNA.
JARID1A	0.130607	0.110554	Jumonji, AT rich interactive domain 1A (RBBP2-like) (JARID1A), mRNA.
LOC728686	-0.152539	0.110567	PREDICTED: misc_RNA (LOC728686), miscRNA.
AV707343 ADB cDNA clone ADBBSH02 5, mRNA sequence	-0.108191	0.110705	#N/A
NSFL1C	-0.132947	0.110821	NSFL1 (p97) cofactor (p47) (NSFL1C), transcript variant 3, mRNA.
C1orf135	-0.141717	0.11085	chromosome 1 open reading frame 135 (C1orf135), mRNA.
LOC644380	-0.187614	0.110913	PREDICTED: similar to High mobility group protein 1-like 10 (HMG-1L10), transcript variant 1 (LOC644380), mRNA.
C9orf37	-0.17167	0.111087	chromosome 9 open reading frame 37 (C9orf37), mRNA.
MRLC2	0.130846	0.111087	myosin regulatory light chain MRLC2 (MRLC2), mRNA.
STOML2	-0.12073	0.111176	stomatin (EPB72)-like 2 (STOML2), mRNA.
DNAJA2	-0.181157	0.111254	DnaJ (Hsp40) homolog, subfamily A, member 2 (DNAJA2), mRNA.
CLEC18C	-0.121559	0.111261	C-type lectin domain family 18, member C (CLEC18C), mRNA.
MT1A	-0.131025	0.111287	metallothionein 1A (MT1A), mRNA.
REP15	-0.169477	0.111287	RAB15 effector protein (REP15), mRNA.
MST1	0.182947	0.111586	macrophage stimulating 1 (hepatocyte growth factor-like) (MST1), mRNA.
FAM128A	-0.248098	0.111736	family with sequence similarity 128, member A (FAM128A), mRNA.
NCDN	0.135943	0.111751	neurochondrin (NCDN), transcript variant 3, mRNA.
CRYZL1	0.203603	0.111869	crystallin, zeta (quinone reductase)-like 1 (CRYZL1), mRNA.
LOC643438	-0.187966	0.111869	PREDICTED: misc_RNA (LOC643438), miscRNA.
ADAM10	0.219173	0.111961	ADAM metallopeptidase domain 10 (ADAM10), mRNA.
IMMP2L	-0.19924	0.111961	IMP2 inner mitochondrial membrane peptidase-like (S. cerevisiae) (IMMP2L), nuclear gene encoding mitochondrial protein, mRNA.
MBOAT2	-0.139976	0.111994	PREDICTED: membrane bound O-acyltransferase domain containing 2 (MBOAT2), mRNA.
PRKCABP	-0.119442	0.111994	protein kinase C, alpha binding protein (PRKCABP), mRNA.
ACVR1B	-0.162294	0.112017	activin A receptor, type IB (ACVR1B), transcript variant 1, mRNA.
ATOH7	-0.110344	0.112017	atonal homolog 7 (Drosophila) (ATOH7), mRNA.
PPM1J	0.12234	0.112017	protein phosphatase 1J (PP2C domain containing) (PPM1J), mRNA.
TMEM160	-0.158942	0.112017	transmembrane protein 160 (TMEM160), mRNA.
WWOX	-0.113702	0.112342	WW domain containing oxidoreductase (WWOX), transcript variant 3, mRNA.
IVNS1ABP	0.240077	0.112361	influenza virus NS1A binding protein (IVNS1ABP), mRNA.
DOLK	-0.141182	0.112441	dolichol kinase (DOLK), mRNA.
FBXO28	0.165688	0.112623	F-box protein 28 (FBXO28), mRNA.
SEC16A	0.183184	0.112662	SEC16 homolog A (S. cerevisiae) (SEC16A), mRNA.
C4orf38	0.113415	0.11268	chromosome 4 open reading frame 38 (C4orf38), mRNA.
LOC645018	-0.164771	0.112686	PREDICTED: similar to ribosomal protein S2 (LOC645018), mRNA.
LOC645691	-0.156952	0.112704	PREDICTED: similar to heterogeneous nuclear ribonucleoprotein A1 (LOC645691), mRNA.
CORO1C	0.197958	0.112801	coronin, actin binding protein, 1C (CORO1C), transcript variant 1, mRNA.
NAP1L2	-0.115626	0.112807	nucleosome assembly protein 1-like 2 (NAP1L2), mRNA.
TTLL4	0.107582	0.112807	tubulin tyrosine ligase-like family, member 4 (TTLL4), mRNA.
UBL4A	-0.168454	0.112807	ubiquitin-like 4A (UBL4A), mRNA.
LOC642741	-0.21419	0.11291	PREDICTED: misc_RNA (LOC642741), miscRNA.
LSMD1	-0.161107	0.112922	LSM domain containing 1 (LSMD1), mRNA.
KRAS	0.131764	0.112948	v-Ki-ras2 Kirsten rat sarcoma viral oncogene homolog (KRAS), transcript variant a, mRNA.
EARS2	-0.125212	0.113274	glutamyl-tRNA synthetase 2, mitochondrial (putative) (EARS2), transcript variant 2, non-coding RNA.
B4GALT4	0.177549	0.113277	UDP-Gal:betaGlcNAc beta 1,4- galactosyltransferase, polypeptide 4 (B4GALT4), transcript variant 2, mRNA.
LOC642333	-0.124299	0.113277	PREDICTED: similar to M-phase phosphoprotein, mpp8 (LOC642333), mRNA.
MCPH1	0.130296	0.113343	microcephalin 1 (MCPH1), mRNA.
LOC647859	-0.274419	0.113486	PREDICTED: similar to Occludin (LOC647859), mRNA.
C12orf23	0.190551	0.113545	chromosome 12 open reading frame 23 (C12orf23), mRNA.
ARHGAP22	-0.154738	0.113608	Rho GTPase activating protein 22 (ARHGAP22), mRNA.
LOC124512	-0.152475	0.113986	PREDICTED: hypothetical protein LOC124512 (LOC124512), mRNA.
PSMC4	0.165647	0.114127	proteasome (prosome, macropain) 26S subunit, ATPase, 4 (PSMC4), transcript variant 1, mRNA.
ELF1	0.1374	0.114171	E74-like factor 1 (ets domain transcription factor) (ELF1), mRNA.
C11orf10	-0.154177	0.114226	chromosome 11 open reading frame 10 (C11orf10), mRNA.
TSC22D2	0.125289	0.114226	TSC22 domain family, member 2 (TSC22D2), mRNA.
MCM3	-0.139335	0.114265	minichromosome maintenance complex component 3 (MCM3), mRNA.
TNFSF12	0.115589	0.11437	tumor necrosis factor (ligand) superfamily, member 12 (TNFSF12), mRNA.
PACSIN1	0.149293	0.114515	protein kinase C and casein kinase substrate in neurons 1 (PACSIN1), mRNA.
MIB1	-0.112867	0.114542	mindbomb homolog 1 (Drosophila) (MIB1), mRNA.
LSM3	0.12746	0.114581	LSM3 homolog, U6 small nuclear RNA associated (S. cerevisiae) (LSM3), mRNA.
LOC391075	0.184196	0.114912	PREDICTED: misc_RNA (LOC391075), miscRNA.
LOC728782	-0.128828	0.115165	PREDICTED: similar to ribosomal protein L21 (LOC728782), mRNA.
FAM174A	0.134046	0.115338	family with sequence similarity 174, member A (FAM174A), mRNA.
RPL7L1	-0.258964	0.115338	ribosomal protein L7-like 1 (RPL7L1), mRNA.
CBX5	-0.128182	0.115387	chromobox homolog 5 (HP1 alpha homolog, Drosophila) (CBX5), mRNA.
CHMP4C	-0.185263	0.115586	chromatin modifying protein 4C (CHMP4C), mRNA.
LHX4	0.187619	0.115608	LIM homeobox 4 (LHX4), mRNA.
RRP12	0.147737	0.115608	ribosomal RNA processing 12 homolog (S. cerevisiae) (RRP12), mRNA.
ORC6L	-0.208865	0.115668	origin recognition complex, subunit 6 like (yeast) (ORC6L), mRNA.
PRPF38A	0.131576	0.115862	PRP38 pre-mRNA processing factor 38 (yeast) domain containing A (PRPF38A), mRNA.
ZNF256	0.184486	0.115941	zinc finger protein 256 (ZNF256), mRNA.
DGKA	-0.145804	0.116066	diacylglycerol kinase, alpha 80kDa (DGKA), transcript variant 1, mRNA.
ARAP1	0.146286	0.11614	ArfGAP with RhoGAP domain, ankyrin repeat and PH domain 1 (ARAP1), transcript variant 3, mRNA.
solute carrier family 35, member B2 (SLC35B2), mRNA.	0.12686	0.116338	#N/A
SLC35B2	0.15556	0.116338	solute carrier family 35, member B2 (SLC35B2), mRNA.
SLC45A4	-0.157548	0.116338	PREDICTED: solute carrier family 45, member 4, transcript variant 2 (SLC45A4), mRNA.
MGC26356	0.147791	0.11635	PREDICTED: misc_RNA (MGC26356), miscRNA.
KIF14	0.223749	0.116423	kinesin family member 14 (KIF14), mRNA.
GNA11	0.158173	0.116554	guanine nucleotide binding protein (G protein), alpha 11 (Gq class) (GNA11), mRNA.
ALDOA	0.209398	0.116608	aldolase A, fructose-bisphosphate (ALDOA), transcript variant 2, mRNA.
FXC1	0.138226	0.116696	fracture callus 1 homolog (rat) (FXC1), nuclear gene encoding mitochondrial protein, mRNA.
GABARAPL2	0.2563	0.116761	GABA(A) receptor-associated protein-like 2 (GABARAPL2), mRNA.
NANOS1	0.122812	0.116819	nanos homolog 1 (Drosophila) (NANOS1), mRNA.
ADARB1	-0.155938	0.116822	adenosine deaminase, RNA-specific, B1 (RED1 homolog rat) (ADARB1), transcript variant 1, mRNA.
FAM127A	-0.129709	0.116824	family with sequence similarity 127, member A (FAM127A), mRNA.
CHCHD1	-0.167166	0.116956	coiled-coil-helix-coiled-coil-helix domain containing 1 (CHCHD1), mRNA.
NLGN1	-0.123405	0.116956	neuroligin 1 (NLGN1), mRNA.
NSMCE1	-0.162371	0.116956	non-SMC element 1 homolog (S. cerevisiae) (NSMCE1), mRNA.
POLQ	-0.134458	0.116956	polymerase (DNA directed), theta (POLQ), mRNA.
NECAB3	0.138881	0.117155	N-terminal EF-hand calcium binding protein 3 (NECAB3), transcript variant 1, mRNA.
MED16	0.120523	0.117298	mediator complex subunit 16 (MED16), mRNA.
SRP19	0.146566	0.11731	signal recognition particle 19kDa (SRP19), mRNA.
ATAD3B	-0.125637	0.117347	ATPase family, AAA domain containing 3B (ATAD3B), mRNA.
BCKDHA	-0.138253	0.117347	branched chain keto acid dehydrogenase E1, alpha polypeptide (BCKDHA), mRNA.
ELF2	0.14218	0.117347	E74-like factor 2 (ets domain transcription factor) (ELF2), transcript variant 2, mRNA.
LOC100131609	-0.225499	0.117347	PREDICTED: misc_RNA (LOC100131609), miscRNA.
SLC35E1	-0.112835	0.117512	solute carrier family 35, member E1 (SLC35E1), mRNA.
UPF2	0.176248	0.117573	UPF2 regulator of nonsense transcripts homolog (yeast) (UPF2), transcript variant 1, mRNA.
LOC729669	-0.109086	0.117677	PREDICTED: hypothetical LOC729669 (LOC729669), mRNA.
ZNF322A	0.117636	0.117717	zinc finger protein 322A (ZNF322A), mRNA.
ZNF250	-0.115379	0.117795	zinc finger protein 250 (ZNF250), mRNA.
CSTB	-0.158753	0.117919	cystatin B (stefin B) (CSTB), mRNA.
WBSCR22	-0.176516	0.117927	Williams Beuren syndrome chromosome region 22 (WBSCR22), mRNA.
LMNB1	0.171732	0.117928	lamin B1 (LMNB1), mRNA.
RAB6B	-0.152105	0.117944	RAB6B, member RAS oncogene family (RAB6B), mRNA.
TMEM145	0.170525	0.117952	transmembrane protein 145 (TMEM145), mRNA.
ELP3	-0.161187	0.11804	elongation protein 3 homolog (S. cerevisiae) (ELP3), mRNA.
ANAPC4	-0.107001	0.118074	anaphase promoting complex subunit 4 (ANAPC4), mRNA.
SNORD12	-0.117686	0.118074	small nucleolar RNA, C/D box 12 (SNORD12), small nucleolar RNA.
RREB1	0.132341	0.118184	ras responsive element binding protein 1 (RREB1), transcript variant 1, mRNA.
LOC650580	0.115885	0.118209	PREDICTED: hypothetical protein LOC650580 (LOC650580), mRNA.
PTPN21	-0.151113	0.118271	protein tyrosine phosphatase, non-receptor type 21 (PTPN21), mRNA.
SCRN1	0.188641	0.11839	secernin 1 (SCRN1), mRNA.
TIA1	0.138571	0.11839	TIA1 cytotoxic granule-associated RNA binding protein (TIA1), transcript variant 2, mRNA.
MCM10	-0.169706	0.118446	minichromosome maintenance complex component 10 (MCM10), transcript variant 2, mRNA.
GADD45A	0.140502	0.118522	growth arrest and DNA-damage-inducible, alpha (GADD45A), mRNA.
POLB	-0.153644	0.11854	polymerase (DNA directed), beta (POLB), mRNA.
C18orf45	-0.139035	0.118552	chromosome 18 open reading frame 45 (C18orf45), mRNA.
ISYNA1	0.114313	0.118608	inositol-3-phosphate synthase 1 (ISYNA1), mRNA.
PRUNE	-0.12657	0.118632	prune homolog (Drosophila) (PRUNE), mRNA.
RNFT1	0.176412	0.118632	ring finger protein, transmembrane 1 (RNFT1), mRNA.
FRAT2	-0.152083	0.118838	frequently rearranged in advanced T-cell lymphomas 2 (FRAT2), mRNA.
PLAA	-0.208943	0.118851	phospholipase A2-activating protein (PLAA), transcript variant 1, mRNA.
ARL6IP1	-0.211249	0.11951	ADP-ribosylation factor-like 6 interacting protein 1 (ARL6IP1), mRNA.
RMI1	0.165627	0.119532	RMI1, RecQ mediated genome instability 1, homolog (S. cerevisiae) (RMI1), mRNA.
SLC7A5	0.237697	0.119601	solute carrier family 7 (cationic amino acid transporter, y+ system), member 5 (SLC7A5), mRNA.
cDNA clone IMAGE:5260685	-0.161653	0.119618	#N/A
GPR125	-0.15102	0.119742	PREDICTED: G protein-coupled receptor 125, transcript variant 4 (GPR125), mRNA.
PLAC2	0.117523	0.119808	placenta-specific 2 (PLAC2), mRNA.
TRAPPC9	-0.13567	0.119866	trafficking protein particle complex 9 (TRAPPC9), mRNA.
MYO1B	-0.229108	0.120006	myosin IB (MYO1B), mRNA.
C9orf45	-0.13371	0.120125	PREDICTED: chromosome 9 open reading frame 45 (C9orf45), misc RNA.
RPUSD1	-0.137404	0.120201	RNA pseudouridylate synthase domain containing 1 (RPUSD1), mRNA.
INSL5	-0.125095	0.12022	insulin-like 5 (INSL5), mRNA.
PRMT6	0.178028	0.120478	protein arginine methyltransferase 6 (PRMT6), mRNA.
HMGN3	0.167386	0.120801	high mobility group nucleosomal binding domain 3 (HMGN3), transcript variant 1, mRNA.
HSPA5	-0.145356	0.120804	heat shock 70kDa protein 5 (glucose-regulated protein, 78kDa) (HSPA5), mRNA.
OXSM	-0.123284	0.120976	3-oxoacyl-ACP synthase, mitochondrial (OXSM), nuclear gene encoding mitochondrial protein, mRNA.
ATP2C1	-0.153998	0.120998	ATPase, Ca++ transporting, type 2C, member 1 (ATP2C1), transcript variant 4, mRNA.
COLQ	-0.164242	0.121045	collagen-like tail subunit (single strand of homotrimer) of asymmetric acetylcholinesterase (COLQ), transcript variant VIII, mRNA.
NCRNA00095	0.126412	0.121194	non-protein coding RNA 95 (NCRNA00095), non-coding RNA.
KBTBD9	0.124281	0.121269	PREDICTED: kelch repeat and BTB (POZ) domain containing 9 (KBTBD9), mRNA.
CNOT7	-0.131463	0.121333	CCR4-NOT transcription complex, subunit 7 (CNOT7), transcript variant 1, mRNA.
LOC255783	-0.138061	0.121333	hypothetical protein LOC255783 (LOC255783), non-coding RNA.
PEX13	0.124634	0.121333	peroxisome biogenesis factor 13 (PEX13), mRNA.
DAGLA	0.126867	0.121403	diacylglycerol lipase, alpha (DAGLA), mRNA.
MFSD5	-0.145265	0.121425	major facilitator superfamily domain containing 5 (MFSD5), mRNA.
ZHX2	-0.121514	0.121528	zinc fingers and homeoboxes 2 (ZHX2), mRNA.
PIAS1	0.138317	0.121663	protein inhibitor of activated STAT, 1 (PIAS1), mRNA.
ZNF618	0.133345	0.121709	zinc finger protein 618 (ZNF618), mRNA.
SLC35B4	-0.193241	0.121741	solute carrier family 35, member B4 (SLC35B4), mRNA.
UEVLD	-0.115933	0.121748	UEV and lactate/malate dehyrogenase domains (UEVLD), transcript variant 2, mRNA.
HSPA8	0.140624	0.121798	heat shock 70kDa protein 8 (HSPA8), transcript variant 1, mRNA.
PRPF8	0.18353	0.121965	PRP8 pre-mRNA processing factor 8 homolog (S. cerevisiae) (PRPF8), mRNA.
C19orf23	-0.118177	0.121978	chromosome 19 open reading frame 23 (C19orf23), mRNA.
DRD4	-0.116261	0.121978	dopamine receptor D4 (DRD4), mRNA.
KRTCAP2	-0.188556	0.121978	keratinocyte associated protein 2 (KRTCAP2), mRNA.
MPHOSPH9	0.140305	0.122123	M-phase phosphoprotein 9 (MPHOSPH9), mRNA.
LOC642661	0.128815	0.12215	PREDICTED: misc_RNA (LOC642661), miscRNA.
SGK	0.126934	0.122264	serum/glucocorticoid regulated kinase (SGK), mRNA.
COMMD3	-0.114921	0.122334	COMM domain containing 3 (COMMD3), mRNA.
PCOLCE	0.144537	0.122334	procollagen C-endopeptidase enhancer (PCOLCE), mRNA.
ACAA1	-0.142778	0.122531	acetyl-Coenzyme A acyltransferase 1 (peroxisomal 3-oxoacyl-Coenzyme A thiolase) (ACAA1), nuclear gene encoding mitochondrial protein, mRNA.
TANC2	0.140048	0.122659	tetratricopeptide repeat, ankyrin repeat and coiled-coil containing 2 (TANC2), mRNA.
NBEA	0.126235	0.122878	neurobeachin (NBEA), mRNA.
UBTD2	0.116482	0.122878	ubiquitin domain containing 2 (UBTD2), mRNA.
KIF5B	0.140657	0.122891	kinesin family member 5B (KIF5B), mRNA.
RAB10	-0.127428	0.122912	RAB10, member RAS oncogene family (RAB10), mRNA.
LOC100133163	-0.147381	0.123267	PREDICTED: similar to breakpoint cluster region (LOC100133163), mRNA.
PGM3	0.160135	0.123296	phosphoglucomutase 3 (PGM3), mRNA.
TCTEX1D2	0.124887	0.123296	Tctex1 domain containing 2 (TCTEX1D2), mRNA.
DEF8	0.173814	0.123461	differentially expressed in FDCP 8 homolog (mouse) (DEF8), transcript variant 1, mRNA.
LOC644037	-0.197236	0.123494	PREDICTED: misc_RNA (LOC644037), miscRNA.
SNX26	0.327152	0.123536	sorting nexin 26 (SNX26), mRNA.
KLF11	-0.15168	0.123551	PREDICTED: Kruppel-like factor 11 (KLF11), mRNA.
LOC642236	0.132213	0.123654	PREDICTED: similar to FRG1 protein (FSHD region gene 1 protein), transcript variant 8 (LOC642236), mRNA.
ZNF498	0.133204	0.124231	zinc finger protein 498 (ZNF498), mRNA.
XAGE1B	0.142421	0.124342	X antigen family, member 1B (XAGE1B), transcript variant 1, mRNA.
LOC646214	0.187826	0.124436	PREDICTED: misc_RNA (LOC646214), miscRNA.
tj97h01.x1 NCI_CGAP_Lu24 cDNA clone IMAGE:2149489 3, mRNA sequence	0.462125	0.124477	#N/A
DIS3L	-0.144184	0.124561	DIS3 mitotic control homolog (S. cerevisiae)-like (DIS3L), mRNA.
NCOA7	-0.170489	0.124561	nuclear receptor coactivator 7 (NCOA7), mRNA.
TSNAXIP1	0.120667	0.124713	translin-associated factor X interacting protein 1 (TSNAXIP1), mRNA.
FKSG30	0.231508	0.124795	actin-like protein (FKSG30), mRNA.
OGFOD1	-0.144829	0.124934	2-oxoglutarate and iron-dependent oxygenase domain containing 1 (OGFOD1), mRNA.
2-oxoglutarate and iron-dependent oxygenase domain containing 1 (OGFOD1), mRNA.	0.24512	0.124934	#N/A
LOC645332	0.128393	0.124977	family with sequence similarity 86, member A pseudogene (LOC645332), non-coding RNA.
LOC374395	-0.193217	0.125217	similar to RIKEN cDNA 1810059G22 (LOC374395), mRNA.
TRIM32	0.134132	0.125334	tripartite motif-containing 32 (TRIM32), transcript variant 1, mRNA.
IQCB1	0.130379	0.125524	IQ motif containing B1 (IQCB1), transcript variant 3, mRNA.
PDE6B	-0.1514	0.125524	phosphodiesterase 6B, cGMP-specific, rod, beta (congenital stationary night blindness 3, autosomal dominant) (PDE6B), mRNA.
C14orf145	-0.123207	0.125822	chromosome 14 open reading frame 145 (C14orf145), mRNA.
LOC100132648	0.104404	0.125914	PREDICTED: hypothetical protein LOC100132648 (LOC100132648), mRNA.
VPS33B	-0.140474	0.125914	vacuolar protein sorting 33 homolog B (yeast) (VPS33B), mRNA.
ZNF12	0.143583	0.125914	zinc finger protein 12 (ZNF12), transcript variant 1, mRNA.
PLP1	-0.164548	0.126078	proteolipid protein 1 (PLP1), transcript variant 2, mRNA.
SNIP1	0.176713	0.126256	Smad nuclear interacting protein 1 (SNIP1), mRNA.
TMBIM6	-0.244835	0.126306	transmembrane BAX inhibitor motif containing 6 (TMBIM6), transcript variant 1, mRNA.
CCDC47	-0.24153	0.126357	coiled-coil domain containing 47 (CCDC47), mRNA.
FRMPD3	0.112836	0.126357	PREDICTED: FERM and PDZ domain containing 3 (FRMPD3), mRNA.
LOC100134329	0.11696	0.126357	PREDICTED: hypothetical protein LOC100134329 (LOC100134329), mRNA.
SCLT1	0.107932	0.126422	sodium channel and clathrin linker 1 (SCLT1), mRNA.
SHMT1	-0.140518	0.126605	serine hydroxymethyltransferase 1 (soluble) (SHMT1), transcript variant 1, mRNA.
YTHDF3	0.171798	0.126698	YTH domain family, member 3 (YTHDF3), mRNA.
CCDC92	-0.131005	0.12674	coiled-coil domain containing 92 (CCDC92), mRNA.
PTPN14	0.11774	0.12674	protein tyrosine phosphatase, non-receptor type 14 (PTPN14), mRNA.
SLC30A3	-0.185237	0.12674	solute carrier family 30 (zinc transporter), member 3 (SLC30A3), mRNA.
LOC100133477	-0.148424	0.126951	PREDICTED: similar to Nop10p (LOC100133477), mRNA.
TOM1	-0.113112	0.127009	target of myb1 (chicken) (TOM1), mRNA.
NOMO3	0.107285	0.12702	NODAL modulator 3 (NOMO3), mRNA.
sirtuin (silent mating type information regulation 2 homolog) 5 (S. cerevisiae) (SIRT5), transcript variant 1, mRNA.	-0.118833	0.12702	#N/A
SIRT5	-0.138567	0.12702	sirtuin (silent mating type information regulation 2 homolog) 5 (S. cerevisiae) (SIRT5), transcript variant 1, mRNA.
SLC10A7	-0.121451	0.12702	solute carrier family 10 (sodium/bile acid cotransporter family), member 7 (SLC10A7), transcript variant 2, mRNA.
MIB2	-0.105645	0.127121	mindbomb homolog 2 (Drosophila) (MIB2), mRNA.
LOC645743	0.130737	0.127195	PREDICTED: hypothetical protein LOC645743 (LOC645743), mRNA.
MEF2A	0.134191	0.127264	myocyte enhancer factor 2A (MEF2A), mRNA.
SERBP1	-0.158549	0.127264	SERPINE1 mRNA binding protein 1 (SERBP1), transcript variant 3, mRNA.
ARL4C	0.143035	0.127328	ADP-ribosylation factor-like 4C (ARL4C), mRNA.
RHPN2	0.145138	0.127437	rhophilin, Rho GTPase binding protein 2 (RHPN2), mRNA.
SRP54	-0.120449	0.127493	PREDICTED: signal recognition particle 54kDa (SRP54), mRNA.
CCM2	-0.115109	0.127562	cerebral cavernous malformation 2 (CCM2), transcript variant 1, mRNA.
PPIC	-0.284446	0.127562	peptidylprolyl isomerase C (cyclophilin C) (PPIC), mRNA.
TLE2	-0.126458	0.127562	transducin-like enhancer of split 2 (E(sp1) homolog, Drosophila) (TLE2), mRNA.
LOC651621	-0.170409	0.127872	PREDICTED: similar to hydroxysteroid (17-beta) dehydrogenase 7 (LOC651621), mRNA.
CHMP1A	0.192271	0.127876	chromatin modifying protein 1A (CHMP1A), transcript variant 2, mRNA.
MYO1C	0.11645	0.127948	myosin IC (MYO1C), transcript variant 3, mRNA.
ZNF485	-0.146676	0.127948	zinc finger protein 485 (ZNF485), mRNA.
SMARCD2	-0.190181	0.128107	SWI/SNF related, matrix associated, actin dependent regulator of chromatin, subfamily d, member 2 (SMARCD2), mRNA.
UBA1	0.148594	0.128107	ubiquitin-like modifier activating enzyme 1 (UBA1), transcript variant 1, mRNA.
SFRS7	0.146066	0.128241	splicing factor, arginine/serine-rich 7, 35kDa (SFRS7), mRNA.
NPIP	0.201657	0.128297	nuclear pore complex interacting protein (NPIP), mRNA.
PT2.1_15_E07.r tumor2 cDNA 3, mRNA sequence	0.125039	0.128298	#N/A
POLM	0.137465	0.128342	polymerase (DNA directed), mu (POLM), mRNA.
flap structure-specific endonuclease 1 (FEN1), mRNA.	-0.145359	0.128375	#N/A
PRMT5	0.121639	0.128378	protein arginine methyltransferase 5 (PRMT5), transcript variant 1, mRNA.
TMEM11	-0.128486	0.12844	transmembrane protein 11 (TMEM11), mRNA.
NUP153	0.191481	0.128576	nucleoporin 153kDa (NUP153), mRNA.
C15orf23	-0.110044	0.128601	chromosome 15 open reading frame 23 (C15orf23), mRNA.
OTUD5	0.146354	0.128609	OTU domain containing 5 (OTUD5), mRNA.
USP39	0.12554	0.128609	ubiquitin specific peptidase 39 (USP39), mRNA.
DEPDC5	-0.125305	0.128769	DEP domain containing 5 (DEPDC5), transcript variant 1, mRNA.
OLA1	0.144662	0.128769	Obg-like ATPase 1 (OLA1), transcript variant 1, mRNA.
ZNF177	0.139028	0.128769	zinc finger protein 177 (ZNF177), mRNA.
A4GALT	-0.113107	0.128803	alpha 1,4-galactosyltransferase (A4GALT), mRNA.
MRE11A	-0.129524	0.129383	MRE11 meiotic recombination 11 homolog A (S. cerevisiae) (MRE11A), transcript variant 1, mRNA.
SNORD36C	-0.15574	0.129383	small nucleolar RNA, C/D box 36C (SNORD36C), small nucleolar RNA.
HSPA1A	0.187915	0.129436	heat shock 70kDa protein 1A (HSPA1A), mRNA.
RIPK5	-0.17457	0.12957	receptor interacting protein kinase 5 (RIPK5), transcript variant 2, mRNA.
LOC642678	0.107987	0.129646	PREDICTED: similar to myeloid/lymphoid or mixed-lineage leukemia 3 isoform 2 (LOC642678), mRNA.
WDR70	-0.178229	0.129745	WD repeat domain 70 (WDR70), mRNA.
IFNAR1	-0.135686	0.129784	interferon (alpha, beta and omega) receptor 1 (IFNAR1), mRNA.
SKI	0.126588	0.130056	v-ski sarcoma viral oncogene homolog (avian) (SKI), mRNA.
PDIK1L	-0.180066	0.130061	PDLIM1 interacting kinase 1 like (PDIK1L), mRNA.
STX8	-0.179036	0.130061	syntaxin 8 (STX8), mRNA.
BRSK1	0.196534	0.130088	BR serine/threonine kinase 1 (BRSK1), mRNA.
MGC40168	0.129484	0.130215	hypothetical protein MGC40168 (MGC40168), mRNA.
C20orf45	-0.133662	0.130316	chromosome 20 open reading frame 45 (C20orf45), mRNA.
LOC728060	0.116039	0.130342	PREDICTED: misc_RNA (LOC728060), miscRNA.
MBD3	-0.116551	0.130342	methyl-CpG binding domain protein 3 (MBD3), mRNA.
MTF2	0.155455	0.130342	metal response element binding transcription factor 2 (MTF2), mRNA.
POLR2C	0.134083	0.130342	polymerase (RNA) II (DNA directed) polypeptide C, 33kDa (POLR2C), mRNA.
ITGB4	-0.126514	0.130377	integrin, beta 4 (ITGB4), transcript variant 3, mRNA.
DDX59	-0.14962	0.130665	DEAD (Asp-Glu-Ala-Asp) box polypeptide 59 (DDX59), transcript variant 1, mRNA.
NINJ1	-0.142905	0.130665	ninjurin 1 (NINJ1), mRNA.
PSMD12	0.183775	0.130913	proteasome (prosome, macropain) 26S subunit, non-ATPase, 12 (PSMD12), transcript variant 1, mRNA. XM_946055 XM_946058
NCAPD2	0.147269	0.130959	non-SMC condensin I complex, subunit D2 (NCAPD2), mRNA.
C2orf63	0.136159	0.131221	chromosome 2 open reading frame 63 (C2orf63), mRNA.
ANKRD17	0.172967	0.13137	ankyrin repeat domain 17 (ANKRD17), transcript variant 2, mRNA.
KCTD18	0.138895	0.131548	potassium channel tetramerisation domain containing 18 (KCTD18), mRNA.
MIR611	-0.121165	0.131627	microRNA 611 (MIR611), microRNA.
TMEM135	-0.224195	0.131686	transmembrane protein 135 (TMEM135), mRNA.
DDOST	-0.355517	0.131734	dolichyl-diphosphooligosaccharide-protein glycosyltransferase (DDOST), mRNA.
SRPRB	-0.271105	0.131749	signal recognition particle receptor, B subunit (SRPRB), mRNA.
UBE3B	0.14981	0.131783	ubiquitin protein ligase E3B (UBE3B), transcript variant 1, mRNA.
qd83h02.x1 Soares_testis_NHT cDNA clone IMAGE:1736115 3, mRNA sequence	0.110764	0.13185	#N/A
TTYH2	0.146351	0.131877	tweety homolog 2 (Drosophila) (TTYH2), transcript variant 1, mRNA.
UNC93B1	-0.122319	0.131976	unc-93 homolog B1 (C. elegans) (UNC93B1), mRNA.
EPHB4	0.133954	0.132008	EPH receptor B4 (EPHB4), mRNA.
PTPLAD1	-0.112014	0.132009	protein tyrosine phosphatase-like A domain containing 1 (PTPLAD1), mRNA.
TRPS1	-0.200544	0.132012	trichorhinophalangeal syndrome I (TRPS1), mRNA.
C17orf101	0.121411	0.132019	chromosome 17 open reading frame 101 (C17orf101), transcript variant 2, mRNA.
FLJ42627	0.139473	0.132307	hypothetical LOC645644 (FLJ42627), non-coding RNA.
LRRC58	0.160257	0.13241	leucine rich repeat containing 58 (LRRC58), mRNA.
CALN1	-0.120266	0.132416	calneuron 1 (CALN1), transcript variant 1, mRNA.
ZDHHC16	-0.13965	0.132418	zinc finger, DHHC-type containing 16 (ZDHHC16), transcript variant 1, mRNA.
ZFHX2	0.135991	0.132426	zinc finger homeobox 2 (ZFHX2), mRNA.
ZNF592	-0.118831	0.132496	zinc finger protein 592 (ZNF592), mRNA.
DFNB59	0.130096	0.13264	deafness, autosomal recessive 59 (DFNB59), mRNA.
NOL7	-0.145631	0.132655	nucleolar protein 7, 27kDa (NOL7), mRNA.
MCM4	-0.179068	0.132811	minichromosome maintenance complex component 4 (MCM4), transcript variant 2, mRNA.
ZNF783	-0.149863	0.132811	zinc finger family member 783 (ZNF783), mRNA.
RCN3	-0.108233	0.133008	reticulocalbin 3, EF-hand calcium binding domain (RCN3), mRNA.
METTL13	-0.13092	0.13308	methyltransferase like 13 (METTL13), transcript variant 3, mRNA.
PPAPDC2	-0.164544	0.13308	phosphatidic acid phosphatase type 2 domain containing 2 (PPAPDC2), mRNA.
cDNA FLJ37595 fis, clone BRCOC2007864	0.131241	0.133328	#N/A
LOC643387	0.172176	0.133347	PREDICTED: misc_RNA (LOC643387), miscRNA.
PCNXL3	0.128974	0.133347	PREDICTED: pecanex-like 3 (Drosophila), transcript variant 1 (PCNXL3), mRNA.
AHCYL1	0.148129	0.133664	adenosylhomocysteinase-like 1 (AHCYL1), mRNA.
RNF7	0.134845	0.13371	ring finger protein 7 (RNF7), transcript variant 3, mRNA.
BCAN	0.117925	0.133721	brevican (BCAN), transcript variant 2, mRNA.
PARL	0.132831	0.133756	presenilin associated, rhomboid-like (PARL), nuclear gene encoding mitochondrial protein, transcript variant 1, mRNA.
REXO1	0.131465	0.133756	REX1, RNA exonuclease 1 homolog (S. cerevisiae) (REXO1), mRNA.
DCTN2	-0.123365	0.133798	dynactin 2 (p50) (DCTN2), mRNA.
PI4KA	0.1099	0.133967	PREDICTED: phosphatidylinositol 4-kinase, catalytic, alpha (PI4KA), mRNA.
SCMH1	0.10891	0.133984	sex comb on midleg homolog 1 (Drosophila) (SCMH1), transcript variant 1, mRNA.
SUSD2	0.113424	0.133985	sushi domain containing 2 (SUSD2), mRNA.
ZNF195	0.147142	0.133985	zinc finger protein 195 (ZNF195), mRNA.
C13orf27	-0.160272	0.134099	chromosome 13 open reading frame 27 (C13orf27), mRNA.
PLEKHF2	0.118076	0.134099	pleckstrin homology domain containing, family F (with FYVE domain) member 2 (PLEKHF2), mRNA.
TPST2	0.123034	0.134099	tyrosylprotein sulfotransferase 2 (TPST2), transcript variant 1, mRNA.
MACF1	0.109178	0.134207	microtubule-actin crosslinking factor 1 (MACF1), transcript variant 1, mRNA.
CHCHD5	0.136977	0.134538	coiled-coil-helix-coiled-coil-helix domain containing 5 (CHCHD5), mRNA.
LSAMP	-0.123998	0.134538	limbic system-associated membrane protein (LSAMP), mRNA.
MORC2	0.134023	0.134538	MORC family CW-type zinc finger 2 (MORC2), mRNA.
LOC440145	0.219712	0.134749	similar to RIKEN cDNA 2410129H14 (LOC440145), mRNA.
ATP1B2	0.110301	0.134777	ATPase, Na+/K+ transporting, beta 2 polypeptide (ATP1B2), mRNA.
PLEKHH1	0.143555	0.134788	pleckstrin homology domain containing, family H (with MyTH4 domain) member 1 (PLEKHH1), mRNA.
EHD1	0.14639	0.134937	EH-domain containing 1 (EHD1), mRNA.
ZNF302	0.178391	0.134972	zinc finger protein 302 (ZNF302), transcript variant 1, mRNA.
PCDHA1	-0.132953	0.135098	protocadherin alpha 1 (PCDHA1), transcript variant 3, mRNA.
ALKBH2	-0.12795	0.13511	alkB, alkylation repair homolog 2 (E. coli) (ALKBH2), mRNA.
C3orf59	0.109606	0.135245	chromosome 3 open reading frame 59 (C3orf59), mRNA.
TCHP	-0.111685	0.135392	trichoplein, keratin filament binding (TCHP), mRNA.
ABHD3	-0.183315	0.135443	abhydrolase domain containing 3 (ABHD3), mRNA.
LOC731049	0.162708	0.135443	PREDICTED: similar to Ubiquitin-conjugating enzyme E2S (Ubiquitin-conjugating enzyme E2-24 kDa) (Ubiquitin-protein ligase) (Ubiquitin carrier protein) (E2-EPF5) (LOC731049), mRNA.
abhydrolase domain containing 3 (ABHD3), mRNA.	0.126345	0.135443	#N/A
RPS6KA3	-0.131971	0.135443	ribosomal protein S6 kinase, 90kDa, polypeptide 3 (RPS6KA3), mRNA.
SH3GLB2	-0.131622	0.135443	SH3-domain GRB2-like endophilin B2 (SH3GLB2), mRNA.
LONRF1	-0.109313	0.135489	LON peptidase N-terminal domain and ring finger 1 (LONRF1), mRNA.
C22orf28	-0.127744	0.13563	chromosome 22 open reading frame 28 (C22orf28), mRNA.
FBXO2	-0.143467	0.135666	F-box protein 2 (FBXO2), mRNA.
KIF24	0.115625	0.135735	kinesin family member 24 (KIF24), mRNA.
COMMD10	-0.137567	0.135741	COMM domain containing 10 (COMMD10), mRNA.
EXT1	-0.144905	0.135741	exostoses (multiple) 1 (EXT1), mRNA.
LRCH4	-0.114889	0.135809	leucine-rich repeats and calponin homology (CH) domain containing 4 (LRCH4), mRNA.
OSBPL5	0.142654	0.135809	oxysterol binding protein-like 5 (OSBPL5), transcript variant 1, mRNA.
HAX1	0.152776	0.135941	HCLS1 associated protein X-1 (HAX1), transcript variant 1, mRNA.
POL3S	0.150934	0.135941	polyserase 3 (POL3S), mRNA.
TSR2	0.121378	0.135956	TSR2, 20S rRNA accumulation, homolog (S. cerevisiae) (TSR2), mRNA.
ECD	0.168533	0.135977	ecdysoneless homolog (Drosophila) (ECD), mRNA.
TRIM28	0.145003	0.135977	tripartite motif-containing 28 (TRIM28), mRNA.
C1orf26	0.138098	0.136147	chromosome 1 open reading frame 26 (C1orf26), mRNA.
MLST8	0.117723	0.136175	MTOR associated protein, LST8 homolog (S. cerevisiae) (MLST8), mRNA.
FLYWCH2	-0.132319	0.136257	FLYWCH family member 2 (FLYWCH2), mRNA.
LOC731007	-0.1393	0.136257	PREDICTED: similar to Adenylate kinase isoenzyme 4, mitochondrial (Adenylate kinase 3-like 1) (ATP-AMP transphosphorylase) (LOC731007), mRNA.
UCHL1	-0.118476	0.136257	ubiquitin carboxyl-terminal esterase L1 (ubiquitin thiolesterase) (UCHL1), mRNA.
LAPTM4A	-0.228764	0.136264	lysosomal-associated protein transmembrane 4 alpha (LAPTM4A), mRNA.
SLC25A28	-0.151964	0.136389	solute carrier family 25, member 28 (SLC25A28), mRNA.
TRERF1	0.125099	0.136447	transcriptional regulating factor 1 (TRERF1), mRNA.
KLHL9	0.167663	0.136477	kelch-like 9 (Drosophila) (KLHL9), mRNA.
FAM175B	0.120131	0.136532	family with sequence similarity 175, member B (FAM175B), mRNA.
PMAIP1	0.168295	0.136546	phorbol-12-myristate-13-acetate-induced protein 1 (PMAIP1), mRNA.
GNL1	0.117451	0.136619	guanine nucleotide binding protein-like 1 (GNL1), mRNA.
AURKAIP1	-0.142158	0.136637	aurora kinase A interacting protein 1 (AURKAIP1), mRNA.
SFI1	0.113756	0.136663	Sfi1 homolog, spindle assembly associated (yeast) (SFI1), transcript variant 1, mRNA.
USF2	0.158774	0.136663	upstream transcription factor 2, c-fos interacting (USF2), transcript variant 2, mRNA.
ZNF32	-0.142708	0.136695	zinc finger protein 32 (ZNF32), transcript variant 2, mRNA.
DYRK1A	0.116515	0.136734	dual-specificity tyrosine-(Y)-phosphorylation regulated kinase 1A (DYRK1A), transcript variant 5, mRNA.
LOC647954	-0.117606	0.136734	PREDICTED: misc_RNA (LOC647954), miscRNA.
NUBP1	-0.123497	0.136751	nucleotide binding protein 1 (MinD homolog, E. coli) (NUBP1), mRNA.
LOC644879	-0.106385	0.136829	PREDICTED: misc_RNA (LOC644879), miscRNA.
LOC729339	0.124734	0.136852	PREDICTED: hypothetical LOC729339 (LOC729339), mRNA.
PMS2L3	0.16475	0.136875	postmeiotic segregation increased 2-like 3 (PMS2L3), transcript variant 1, mRNA.
FBXW9	0.125701	0.136915	F-box and WD repeat domain containing 9 (FBXW9), mRNA.
SNX17	-0.129022	0.136915	sorting nexin 17 (SNX17), mRNA.
YARS	0.174519	0.136915	tyrosyl-tRNA synthetase (YARS), mRNA.
ZNF76	0.110332	0.136959	zinc finger protein 76 (expressed in testis) (ZNF76), mRNA.
SUCLG2	0.12511	0.137025	succinate-CoA ligase, GDP-forming, beta subunit (SUCLG2), mRNA.
GCC1	0.114995	0.137044	GRIP and coiled-coil domain containing 1 (GCC1), mRNA.
PROCR	-0.116047	0.137134	protein C receptor, endothelial (EPCR) (PROCR), mRNA.
LOC100129566	0.154842	0.137182	PREDICTED: hypothetical protein LOC100129566 (LOC100129566), mRNA.
RIPK4	-0.135174	0.137182	receptor-interacting serine-threonine kinase 4 (RIPK4), mRNA.
CGB1	0.110855	0.137237	chorionic gonadotropin, beta polypeptide 1 (CGB1), mRNA.
PCTP	0.116667	0.137406	phosphatidylcholine transfer protein (PCTP), mRNA.
CLDN23	-0.172459	0.137578	claudin 23 (CLDN23), mRNA.
LOC100190939	0.136725	0.137578	hypothetical LOC100190939 (LOC100190939), non-coding RNA.
ARNT	-0.136395	0.137582	aryl hydrocarbon receptor nuclear translocator (ARNT), transcript variant 2, mRNA.
FAM126B	0.125147	0.137602	family with sequence similarity 126, member B (FAM126B), mRNA.
LDLRAP1	0.105606	0.137724	low density lipoprotein receptor adaptor protein 1 (LDLRAP1), mRNA.
FBXO10	0.107896	0.137774	F-box protein 10 (FBXO10), mRNA.
AP2A2	-0.113417	0.138	adaptor-related protein complex 2, alpha 2 subunit (AP2A2), mRNA.
BCL9L	0.122622	0.13801	B-cell CLL/lymphoma 9-like (BCL9L), mRNA.
STAM2	0.105359	0.138097	signal transducing adaptor molecule (SH3 domain and ITAM motif) 2 (STAM2), mRNA.
APOM	-0.111423	0.138384	apolipoprotein M (APOM), mRNA.
C3orf26	-0.166377	0.138804	chromosome 3 open reading frame 26 (C3orf26), mRNA.
KLHL12	-0.1171	0.138804	kelch-like 12 (Drosophila) (KLHL12), mRNA.
PTPRA	-0.151428	0.138806	protein tyrosine phosphatase, receptor type, A (PTPRA), transcript variant 3, mRNA.
MC1R	-0.173002	0.138813	melanocortin 1 receptor (alpha melanocyte stimulating hormone receptor) (MC1R), mRNA.
YTHDC1	0.14441	0.138951	YTH domain containing 1 (YTHDC1), transcript variant 1, mRNA.
PIK3IP1	-0.111009	0.138969	phosphoinositide-3-kinase interacting protein 1 (PIK3IP1), mRNA.
NDUFB10	-0.108609	0.139019	NADH dehydrogenase (ubiquinone) 1 beta subcomplex, 10, 22kDa (NDUFB10), mRNA.
ETFDH	-0.10617	0.13903	electron-transferring-flavoprotein dehydrogenase (ETFDH), nuclear gene encoding mitochondrial protein, mRNA.
ANKRD23	0.118578	0.139085	ankyrin repeat domain 23 (ANKRD23), mRNA.
BRF1	-0.127508	0.139085	BRF1 homolog, subunit of RNA polymerase III transcription initiation factor IIIB (S. cerevisiae) (BRF1), transcript variant 1, mRNA.
HDAC1	0.137467	0.139085	histone deacetylase 1 (HDAC1), mRNA.
ZCCHC10	0.129463	0.139085	zinc finger, CCHC domain containing 10 (ZCCHC10), mRNA.
XPR1	0.196258	0.139198	xenotropic and polytropic retrovirus receptor (XPR1), mRNA.
NQO1	-0.138267	0.139261	NAD(P)H dehydrogenase, quinone 1 (NQO1), transcript variant 1, mRNA.
IREB2	0.185109	0.13937	iron-responsive element binding protein 2 (IREB2), mRNA.
MTIF3	-0.125822	0.13937	mitochondrial translational initiation factor 3 (MTIF3), nuclear gene encoding mitochondrial protein, mRNA.
LOC401127	0.179865	0.139745	PREDICTED: misc_RNA (LOC401127), miscRNA.
CENPK	-0.157821	0.139789	centromere protein K (CENPK), mRNA.
PHF20L1	-0.135718	0.139885	PHD finger protein 20-like 1 (PHF20L1), transcript variant 1, mRNA.
FARP2	0.123213	0.139921	FERM, RhoGEF and pleckstrin domain protein 2 (FARP2), mRNA.
PPP4C	0.172587	0.140048	protein phosphatase 4 (formerly X), catalytic subunit (PPP4C), mRNA.
ST3GAL5	0.136725	0.14038	ST3 beta-galactoside alpha-2,3-sialyltransferase 5 (ST3GAL5), transcript variant 2, mRNA.
ANKIB1	-0.14772	0.140401	ankyrin repeat and IBR domain containing 1 (ANKIB1), mRNA.
EIF3F	0.126549	0.140401	eukaryotic translation initiation factor 3, subunit F (EIF3F), mRNA.
PRKD2	0.145774	0.140537	protein kinase D2 (PRKD2), mRNA.
STK16	-0.146347	0.140537	serine/threonine kinase 16 (STK16), transcript variant 1, mRNA.
DOCK8	-0.112807	0.140702	dedicator of cytokinesis 8 (DOCK8), mRNA.
NFKBIB	0.130141	0.140748	nuclear factor of kappa light polypeptide gene enhancer in B-cells inhibitor, beta (NFKBIB), transcript variant 1, mRNA.
SEC24D	0.10451	0.140799	SEC24 related gene family, member D (S. cerevisiae) (SEC24D), mRNA.
GIT1	0.188274	0.140804	G protein-coupled receptor kinase interacting ArfGAP 1 (GIT1), transcript variant 2, mRNA.
DAD1	0.158976	0.14081	defender against cell death 1 (DAD1), mRNA.
GANAB	-0.312201	0.140846	glucosidase, alpha; neutral AB (GANAB), transcript variant 2, mRNA.
RPL17	-0.108552	0.140855	ribosomal protein L17 (RPL17), transcript variant 2, mRNA.
LOC100130679	-0.116637	0.141122	PREDICTED: hypothetical protein LOC100130679 (LOC100130679), mRNA.
S1PR3	0.122417	0.141133	sphingosine-1-phosphate receptor 3 (S1PR3), mRNA.
CDK5RAP1	-0.122751	0.141391	CDK5 regulatory subunit associated protein 1 (CDK5RAP1), transcript variant 1, mRNA.
ZNF155	-0.139225	0.141417	zinc finger protein 155 (ZNF155), transcript variant 1, mRNA.
TMEM117	-0.105573	0.141467	transmembrane protein 117 (TMEM117), mRNA.
GARS	0.216386	0.141471	glycyl-tRNA synthetase (GARS), mRNA.
GRIPAP1	-0.105843	0.141471	GRIP1 associated protein 1 (GRIPAP1), transcript variant 2, mRNA.
INTS2	0.125691	0.141692	integrator complex subunit 2 (INTS2), mRNA.
C3orf1	-0.102344	0.141952	chromosome 3 open reading frame 1 (C3orf1), mRNA.
WHAMM	0.149852	0.142021	WAS protein homolog associated with actin, golgi membranes and microtubules (WHAMM), mRNA.
RICS	0.145493	0.142043	Rho GTPase-activating protein (RICS), mRNA.
TRIAP1	-0.144586	0.142163	TP53 regulated inhibitor of apoptosis 1 (TRIAP1), mRNA.
FIBCD1	0.115848	0.142206	fibrinogen C domain containing 1 (FIBCD1), mRNA.
HIP2	0.208487	0.142367	huntingtin interacting protein 2 (HIP2), mRNA.
LOC100129203	-0.154187	0.142367	PREDICTED: similar to mCG50504 (LOC100129203), mRNA.
UNC119B	0.167843	0.142367	unc-119 homolog B (C. elegans) (UNC119B), mRNA.
RAPH1	0.12716	0.142568	Ras association (RalGDS/AF-6) and pleckstrin homology domains 1 (RAPH1), transcript variant 1, mRNA.
MOGS	0.166876	0.1426	mannosyl-oligosaccharide glucosidase (MOGS), transcript variant 1, mRNA.
GRM2	0.106997	0.142603	glutamate receptor, metabotropic 2 (GRM2), mRNA.
NACC1	0.151837	0.142654	nucleus accumbens associated 1, BEN and BTB (POZ) domain containing (NACC1), mRNA.
CYBRD1	0.115964	0.142887	cytochrome b reductase 1 (CYBRD1), mRNA.
LOC100132485	0.124067	0.142956	PREDICTED: hypothetical protein LOC100132485 (LOC100132485), mRNA.
C10orf47	0.114325	0.142999	chromosome 10 open reading frame 47 (C10orf47), mRNA.
C19orf62	-0.120235	0.142999	chromosome 19 open reading frame 62 (C19orf62), transcript variant 2, mRNA.
CYLN2	0.123034	0.142999	cytoplasmic linker 2 (CYLN2), transcript variant 2, mRNA.
FBXO22	-0.170292	0.142999	F-box protein 22 (FBXO22), transcript variant 2, mRNA.
GLRX2	-0.130244	0.142999	glutaredoxin 2 (GLRX2), transcript variant 2, mRNA.
PSKH1	0.165127	0.142999	protein serine kinase H1 (PSKH1), mRNA.
LOC221442	0.119513	0.143147	hypothetical protein LOC221442 (LOC221442), mRNA.
CKS1B	0.106168	0.143207	CDC28 protein kinase regulatory subunit 1B (CKS1B), mRNA.
IL10RB	-0.183008	0.143238	interleukin 10 receptor, beta (IL10RB), mRNA.
POU2F1	0.152907	0.14325	POU class 2 homeobox 1 (POU2F1), mRNA.
SVIL	0.115393	0.143418	supervillin (SVIL), transcript variant 1, mRNA.
TAF10	-0.104863	0.143495	TAF10 RNA polymerase II, TATA box binding protein (TBP)-associated factor, 30kDa (TAF10), mRNA.
TMEM14C	-0.137559	0.143517	transmembrane protein 14C (TMEM14C), mRNA.
WBP5	-0.116697	0.143602	WW domain binding protein 5 (WBP5), transcript variant 2, mRNA.
C6orf48	0.125965	0.143721	chromosome 6 open reading frame 48 (C6orf48), transcript variant 1, mRNA.
KCNMB3	0.125717	0.143721	potassium large conductance calcium-activated channel, subfamily M beta member 3 (KCNMB3), transcript variant 2, mRNA.
C6orf52	0.112725	0.143728	PREDICTED: chromosome 6 open reading frame 52 (C6orf52), mRNA.
EFCAB6	0.130969	0.143728	EF-hand calcium binding domain 6 (EFCAB6), transcript variant 1, mRNA.
ALKBH8	0.115145	0.143759	alkB, alkylation repair homolog 8 (E. coli) (ALKBH8), mRNA.
ZNF692	0.177667	0.143847	zinc finger protein 692 (ZNF692), transcript variant 2, mRNA.
IGFBP3	0.10867	0.144082	insulin-like growth factor binding protein 3 (IGFBP3), transcript variant 2, mRNA.
PRKCB	0.127517	0.144082	protein kinase C, beta (PRKCB), transcript variant 1, mRNA.
SMARCA5	0.163669	0.144114	SWI/SNF related, matrix associated, actin dependent regulator of chromatin, subfamily a, member 5 (SMARCA5), mRNA.
PTPMT1	-0.108632	0.144126	protein tyrosine phosphatase, mitochondrial 1 (PTPMT1), nuclear gene encoding mitochondrial protein, mRNA.
FSIP1	0.13177	0.144126	fibrous sheath interacting protein 1 (FSIP1), mRNA.
ORMDL3	0.159878	0.144145	ORM1-like 3 (S. cerevisiae) (ORMDL3), mRNA.
TC2N	-0.122975	0.144145	tandem C2 domains, nuclear (TC2N), mRNA.
ZNF697	0.114733	0.144145	zinc finger protein 697 (ZNF697), mRNA.
AIG1	-0.18723	0.144186	androgen-induced 1 (AIG1), mRNA.
TOMM6	-0.105363	0.144487	translocase of outer mitochondrial membrane 6 homolog (yeast) (TOMM6), nuclear gene encoding mitochondrial protein, mRNA.
LOC645381	-0.126724	0.144511	PREDICTED: misc_RNA (LOC645381), miscRNA.
CEBPG	0.139902	0.144725	CCAAT/enhancer binding protein (C/EBP), gamma (CEBPG), mRNA.
FAM133B	0.126242	0.144749	family with sequence similarity 133, member B (FAM133B), transcript variant 1, mRNA.
GPAM	-0.188163	0.144749	glycerol-3-phosphate acyltransferase, mitochondrial (GPAM), mRNA.
SNORD7	-0.107401	0.144749	small nucleolar RNA, C/D box 7 (SNORD7), small nucleolar RNA.
SNRNP35	-0.122994	0.144749	small nuclear ribonucleoprotein 35kDa (U11/U12) (SNRNP35), transcript variant 3, mRNA.
DIP2A	0.121765	0.1448	DIP2 disco-interacting protein 2 homolog A (Drosophila) (DIP2A), transcript variant 3, mRNA.
RAB5A	-0.158618	0.144916	RAB5A, member RAS oncogene family (RAB5A), mRNA.
LYRM1	-0.118755	0.144926	LYR motif containing 1 (LYRM1), mRNA.
LOC731605	0.138506	0.144939	PREDICTED: hypothetical LOC731605 (LOC731605), mRNA.
STARD7	-0.099984	0.145303	StAR-related lipid transfer (START) domain containing 7 (STARD7), mRNA.
AGAP8	0.16842	0.145568	ArfGAP with GTPase domain, ankyrin repeat and PH domain 8 (AGAP8), mRNA.
MRPL46	-0.127711	0.145652	mitochondrial ribosomal protein L46 (MRPL46), nuclear gene encoding mitochondrial protein, mRNA.
PGS1	0.114305	0.145652	phosphatidylglycerophosphate synthase 1 (PGS1), mRNA.
ATG9A	0.175062	0.145653	ATG9 autophagy related 9 homolog A (S. cerevisiae) (ATG9A), transcript variant 1, mRNA.
TMEM126A	0.135758	0.145753	transmembrane protein 126A (TMEM126A), mRNA.
M6PR	-0.162223	0.146074	mannose-6-phosphate receptor (cation dependent) (M6PR), mRNA.
TULP3	0.13787	0.146074	tubby like protein 3 (TULP3), mRNA.
LSR	0.133642	0.146186	lipolysis stimulated lipoprotein receptor (LSR), transcript variant 3, mRNA.
WBP11	0.154292	0.14621	WW domain binding protein 11 (WBP11), mRNA.
ABTB2	0.129676	0.146214	ankyrin repeat and BTB (POZ) domain containing 2 (ABTB2), mRNA.
FAF2	0.200524	0.146278	Fas associated factor family member 2 (FAF2), mRNA.
MYH10	0.174275	0.146278	myosin, heavy chain 10, non-muscle (MYH10), mRNA.
EXOSC9	-0.17685	0.146374	exosome component 9 (EXOSC9), transcript variant 1, mRNA.
CD82	0.112862	0.146394	CD82 molecule (CD82), transcript variant 2, mRNA.
GPR65	-0.145115	0.14645	G protein-coupled receptor 65 (GPR65), mRNA.
LOC100134259	0.132453	0.14657	similar to hCG1987718 (LOC100134259), non-coding RNA.
GNPDA2	0.11053	0.147156	glucosamine-6-phosphate deaminase 2 (GNPDA2), mRNA.
FLJ39632	0.192568	0.147217	PREDICTED: misc_RNA (FLJ39632), miscRNA.
LOC728653	0.150762	0.147217	PREDICTED: hypothetical protein LOC728653 (LOC728653), mRNA.
JARID1C	0.1369	0.147232	jumonji, AT rich interactive domain 1C (JARID1C), mRNA.
KIAA1161	-0.108508	0.147235	KIAA1161 (KIAA1161), mRNA.
IMMP1L	0.116177	0.147322	IMP1 inner mitochondrial membrane peptidase-like (S. cerevisiae) (IMMP1L), nuclear gene encoding mitochondrial protein, mRNA.
LOC100127971	0.122547	0.147462	PREDICTED: hypothetical protein LOC100127971 (LOC100127971), mRNA.
PRRC1	0.187322	0.147692	proline-rich coiled-coil 1 (PRRC1), mRNA.
LOC649150	-0.127314	0.147735	PREDICTED: similar to eukaryotic translation elongation factor 1 alpha 2 (LOC649150), mRNA.
YY1	-0.136444	0.147735	YY1 transcription factor (YY1), mRNA.
C8orf30B	-0.158575	0.147765	PREDICTED: chromosome 8 open reading frame 30B (C8orf30B), mRNA.
FLJ27365	0.112893	0.147765	FLJ27365 protein (FLJ27365), mRNA.
NUP98	0.108888	0.147765	nucleoporin 98kDa (NUP98), transcript variant 1, mRNA.
HLA-DMA	0.229116	0.147909	major histocompatibility complex, class II, DM alpha (HLA-DMA), mRNA.
NEDD4	0.104913	0.147909	neural precursor cell expressed, developmentally down-regulated 4 (NEDD4), transcript variant 1, mRNA.
MAPK7	0.148425	0.147932	mitogen-activated protein kinase 7 (MAPK7), transcript variant 2, mRNA.
DDX55	-0.110111	0.147959	DEAD (Asp-Glu-Ala-Asp) box polypeptide 55 (DDX55), mRNA.
LOC729732	0.100208	0.148009	PREDICTED: hypothetical protein LOC729732 (LOC729732), mRNA.
ARSA	-0.148007	0.148041	arylsulfatase A (ARSA), mRNA.
MARK3	-0.129947	0.148149	MAP/microtubule affinity-regulating kinase 3 (MARK3), mRNA.
PSMB7	0.175503	0.148149	proteasome (prosome, macropain) subunit, beta type, 7 (PSMB7), mRNA.
GPX4	0.13287	0.148192	glutathione peroxidase 4 (phospholipid hydroperoxidase) (GPX4), transcript variant 2, mRNA.
MRPL35	0.165139	0.148378	mitochondrial ribosomal protein L35 (MRPL35), nuclear gene encoding mitochondrial protein, transcript variant 2, mRNA.
XAGE1A	0.118026	0.148453	X antigen family, member 1A (XAGE1A), transcript variant 3, mRNA.
SS18L2	-0.129981	0.148553	synovial sarcoma translocation gene on chromosome 18-like 2 (SS18L2), mRNA.
STX7	0.137856	0.148609	syntaxin 7 (STX7), mRNA.
TRIM78P	-0.122327	0.148615	tripartite motif-containing 78, pseudogene (TRIM78P), non-coding RNA.
YBX1	0.124908	0.148641	Y box binding protein 1 (YBX1), mRNA.
CLCN7	0.144818	0.148803	chloride channel 7 (CLCN7), mRNA.
RFFL	-0.14812	0.148803	ring finger and FYVE-like domain containing 1 (RFFL), transcript variant 1, mRNA.
SLC6A8	-0.172563	0.148803	solute carrier family 6 (neurotransmitter transporter, creatine), member 8 (SLC6A8), mRNA.
TNIP1	0.153083	0.148803	TNFAIP3 interacting protein 1 (TNIP1), mRNA.
VPS41	-0.108946	0.148803	vacuolar protein sorting 41 homolog (S. cerevisiae) (VPS41), transcript variant 1, mRNA.
YDJC	-0.134821	0.148803	YdjC homolog (bacterial) (YDJC), mRNA.
FOXK2	-0.15771	0.148859	forkhead box K2 (FOXK2), mRNA.
LRTOMT	0.130382	0.148859	leucine rich transmembrane and 0-methyltransferase domain containing (LRTOMT), mRNA.
HMGN1	-0.153083	0.148949	high-mobility group nucleosome binding domain 1 (HMGN1), mRNA.
FAM48A	0.139036	0.14913	family with sequence similarity 48, member A (FAM48A), transcript variant 1, mRNA.
SMAGP	0.150053	0.14913	small cell adhesion glycoprotein (SMAGP), transcript variant 1, mRNA.
SNORA42	-0.115512	0.14913	small nucleolar RNA, H/ACA box 42 (SNORA42), small nucleolar RNA.
CTSL1	0.171605	0.149176	cathepsin L1 (CTSL1), transcript variant 1, mRNA.
MAGEA4	0.155547	0.149176	melanoma antigen family A, 4 (MAGEA4), transcript variant 2, mRNA.
FLJ22222	0.112349	0.149281	PREDICTED: hypothetical protein FLJ22222 (FLJ22222), mRNA.
RPS6KC1	-0.167146	0.149347	ribosomal protein S6 kinase, 52kDa, polypeptide 1 (RPS6KC1), mRNA.
LOC642726	-0.103868	0.149397	PREDICTED: hypothetical protein LOC642725, transcript variant 1 (LOC642726), mRNA.
SULT1A2	-0.110409	0.149404	sulfotransferase family, cytosolic, 1A, phenol-preferring, member 2 (SULT1A2), transcript variant 1, mRNA.
AATK	-0.111629	0.149414	apoptosis-associated tyrosine kinase (AATK), mRNA.
HAT1	0.176224	0.149436	histone acetyltransferase 1 (HAT1), transcript variant 1, mRNA.
MICALL1	0.12851	0.149836	MICAL-like 1 (MICALL1), mRNA.
LCAT	0.123194	0.150138	lecithin-cholesterol acyltransferase (LCAT), mRNA.
LOC653566	-0.192941	0.150138	similar to Signal peptidase complex subunit 2 (Microsomal signal peptidase 25 kDa subunit) (SPase 25 kDa subunit) (LOC653566), mRNA.
GPC2	0.133023	0.150198	glypican 2 (GPC2), mRNA.
RPS17	-0.115888	0.150646	ribosomal protein S17 (RPS17), mRNA.
TSC22D4	0.120914	0.150654	TSC22 domain family, member 4 (TSC22D4), mRNA.
LOC643918	0.137538	0.150729	PREDICTED: hypothetical protein LOC643917, transcript variant 3 (LOC643918), mRNA.
38411	0.12412	0.15077	#N/A
FAM110A	0.125515	0.15077	family with sequence similarity 110, member A (FAM110A), transcript variant 3, mRNA.
HNRNPH3	0.152477	0.15077	heterogeneous nuclear ribonucleoprotein H3 (2H9) (HNRNPH3), transcript variant 2H9, mRNA.
LOC100134537	-0.15343	0.151143	PREDICTED: misc_RNA (LOC100134537), miscRNA.
EHMT2	-0.120027	0.151187	euchromatic histone-lysine N-methyltransferase 2 (EHMT2), transcript variant NG36/G9a-SPI, mRNA.
C11orf70	0.109209	0.151272	chromosome 11 open reading frame 70 (C11orf70), mRNA.
C14orf78	-0.15313	0.151272	PREDICTED: chromosome 14 open reading frame 78 (C14orf78), mRNA.
TCFL5	-0.185687	0.151272	transcription factor-like 5 (basic helix-loop-helix) (TCFL5), mRNA.
KIF13B	0.146686	0.15131	kinesin family member 13B (KIF13B), mRNA.
LOC644039	-0.115848	0.15131	PREDICTED: similar to 60S ribosomal protein L10 (QM protein) (Tumor suppressor QM) (Laminin receptor homolog) (LOC644039), mRNA.
FER	0.112241	0.151329	fer (fps/fes related) tyrosine kinase (FER), mRNA.
LOC441528	-0.116417	0.151466	PREDICTED: hypothetical protein LOC441528 (LOC441528), mRNA.
MAN2A2	-0.102176	0.151628	mannosidase, alpha, class 2A, member 2 (MAN2A2), mRNA.
HNRNPL	0.150461	0.15163	heterogeneous nuclear ribonucleoprotein L (HNRNPL), transcript variant 2, mRNA.
LOC650515	-0.158052	0.15163	PREDICTED: similar to hCG2026922 (LOC650515), mRNA.
ALX1	-0.129111	0.151732	ALX homeobox 1 (ALX1), mRNA.
SMA4	-0.166183	0.151888	SMA4 (SMA4), mRNA.
STRADA	0.128427	0.152028	STE20-related kinase adaptor alpha (STRADA), transcript variant 2, mRNA.
NTF5	-0.112358	0.152168	neurotrophin 5 (neurotrophin 4/5) (NTF5), mRNA.
ABCC5	-0.143852	0.152492	ATP-binding cassette, sub-family C (CFTR/MRP), member 5 (ABCC5), transcript variant 2, mRNA.
TMEM183A	-0.151714	0.152659	transmembrane protein 183A (TMEM183A), mRNA.
PIK3C3	0.160298	0.152745	phosphoinositide-3-kinase, class 3 (PIK3C3), mRNA.
FAM45A	0.157184	0.152828	family with sequence similarity 45, member A (FAM45A), mRNA.
FUCA2	0.174376	0.152833	fucosidase, alpha-L- 2, plasma (FUCA2), mRNA.
FAM57A	-0.125099	0.152963	family with sequence similarity 57, member A (FAM57A), mRNA.
LOC728518	0.153631	0.152963	PREDICTED: hypothetical LOC728518 (LOC728518), mRNA.
CCNYL1	0.165193	0.153205	cyclin Y-like 1 (CCNYL1), mRNA.
ZIC1	0.100258	0.153216	Zic family member 1 (odd-paired homolog, Drosophila) (ZIC1), mRNA.
EIF3M	0.148207	0.153328	eukaryotic translation initiation factor 3, subunit M (EIF3M), mRNA.
HNRNPM	0.206189	0.153328	heterogeneous nuclear ribonucleoprotein M (HNRNPM), transcript variant 1, mRNA.
RC3H2	-0.123573	0.153328	ring finger and CCCH-type zinc finger domains 2 (RC3H2), mRNA.
C21orf67	-0.108213	0.153328	chromosome 21 open reading frame 67 (C21orf67), mRNA.
CREBL1	-0.24824	0.153328	cAMP responsive element binding protein-like 1 (CREBL1), mRNA.
CTBP1	0.100524	0.153328	C-terminal binding protein 1 (CTBP1), transcript variant 2, mRNA.
GPSM2	-0.129793	0.153369	G-protein signalling modulator 2 (AGS3-like, C. elegans) (GPSM2), mRNA.
LOC100133888	0.104749	0.153412	PREDICTED: similar to SET domain containing (lysine methyltransferase) 8 (LOC100133888), mRNA.
REEP4	0.136571	0.153412	receptor accessory protein 4 (REEP4), mRNA.
STT3A	-0.211867	0.153412	STT3, subunit of the oligosaccharyltransferase complex, homolog A (S. cerevisiae) (STT3A), mRNA.
GATC	0.116433	0.153853	glutamyl-tRNA(Gln) amidotransferase, subunit C homolog (bacterial) (GATC), mRNA.
LASS5	-0.186297	0.153853	LAG1 homolog, ceramide synthase 5 (S. cerevisiae) (LASS5), mRNA.
NUFIP1	-0.113221	0.153853	nuclear fragile X mental retardation protein interacting protein 1 (NUFIP1), mRNA.
PSMD13	-0.130394	0.153915	proteasome (prosome, macropain) 26S subunit, non-ATPase, 13 (PSMD13), transcript variant 2, mRNA.
GINS2	-0.110285	0.153947	GINS complex subunit 2 (Psf2 homolog) (GINS2), mRNA.
POLR3GL	0.145984	0.153947	polymerase (RNA) III (DNA directed) polypeptide G (32kD)-like (POLR3GL), mRNA.
CDH24	0.107417	0.154069	cadherin-like 24 (CDH24), transcript variant 1, mRNA.
PVT1	-0.11079	0.154069	Pvt1 oncogene (non-protein coding) (PVT1), non-coding RNA.
UBE2V2	0.118087	0.154101	ubiquitin-conjugating enzyme E2 variant 2 (UBE2V2), mRNA.
DNAJB6	0.152656	0.154156	DnaJ (Hsp40) homolog, subfamily B, member 6 (DNAJB6), transcript variant 1, mRNA.
PRR14	0.117448	0.154178	proline rich 14 (PRR14), mRNA.
LOC730996	0.110084	0.15451	PREDICTED: similar to chromosome 1 open reading frame 80 (LOC730996), mRNA.
TTC13	-0.12514	0.15451	tetratricopeptide repeat domain 13 (TTC13), mRNA.
ACSL3	0.0964358	0.154531	acyl-CoA synthetase long-chain family member 3 (ACSL3), transcript variant 1, mRNA.
LOC647589	-0.10817	0.154651	PREDICTED: similar to sine oculis homeobox homolog 7 (LOC647589), mRNA.
UBTF	0.101801	0.154651	upstream binding transcription factor, RNA polymerase I (UBTF), transcript variant 2, mRNA.
FAM86C	0.154907	0.154919	family with sequence similarity 86, member C (FAM86C), transcript variant 2, mRNA.
VAMP1	-0.102552	0.155369	vesicle-associated membrane protein 1 (synaptobrevin 1) (VAMP1), transcript variant 2, mRNA.
DLL3	-0.132224	0.155496	delta-like 3 (Drosophila) (DLL3), transcript variant 1, mRNA.
XDH	-0.126548	0.155506	xanthine dehydrogenase (XDH), mRNA.
cDNA FLJ26692 fis, clone MPG07890	0.114585	0.155584	#N/A
TMEM44	-0.294933	0.155646	transmembrane protein 44 (TMEM44), transcript variant 1, mRNA.
PGCP	-0.1411	0.155654	plasma glutamate carboxypeptidase (PGCP), mRNA.
ZNF273	0.12103	0.155697	zinc finger protein 273 (ZNF273), transcript variant 1, mRNA.
ANKRD46	-0.12716	0.155777	ankyrin repeat domain 46 (ANKRD46), mRNA.
SNORD17	-0.145875	0.155793	small nucleolar RNA, C/D box 17 (SNORD17), small nucleolar RNA.
KIAA1147	0.181226	0.15611	KIAA1147 (KIAA1147), mRNA.
SLK	0.141276	0.156167	STE20-like kinase (yeast) (SLK), mRNA.
C1orf63	-0.129482	0.156346	chromosome 1 open reading frame 63 (C1orf63), transcript variant 1, mRNA.
CEP120	0.107153	0.156787	centrosomal protein 120kDa (CEP120), mRNA.
RWDD2A	0.133734	0.156787	RWD domain containing 2A (RWDD2A), mRNA.
ARID1A	0.150688	0.15703	AT rich interactive domain 1A (SWI-like) (ARID1A), transcript variant 2, mRNA.
GNL2	0.14065	0.15703	guanine nucleotide binding protein-like 2 (nucleolar) (GNL2), mRNA.
PJA1	0.146933	0.15703	praja ring finger 1 (PJA1), transcript variant 2, mRNA.
XPO4	0.158893	0.15703	exportin 4 (XPO4), mRNA.
FAM171B	0.149079	0.157138	family with sequence similarity 171, member B (FAM171B), mRNA.
ALDH18A1	-0.147473	0.15732	aldehyde dehydrogenase 18 family, member A1 (ALDH18A1), nuclear gene encoding mitochondrial protein, transcript variant 1, mRNA.
FAM103A1	0.153232	0.157541	family with sequence similarity 103, member A1 (FAM103A1), mRNA.
RHOA	-0.111804	0.157635	ras homolog gene family, member A (RHOA), mRNA.
CCT6A	-0.146243	0.15799	chaperonin containing TCP1, subunit 6A (zeta 1) (CCT6A), transcript variant 1, mRNA.
LOC100129697	0.115277	0.157999	PREDICTED: hypothetical protein LOC100129697 (LOC100129697), mRNA.
CHCHD6	0.144139	0.158022	coiled-coil-helix-coiled-coil-helix domain containing 6 (CHCHD6), mRNA.
DHX40	0.101349	0.158022	DEAH (Asp-Glu-Ala-His) box polypeptide 40 (DHX40), mRNA.
MRPS6	-0.119768	0.158022	mitochondrial ribosomal protein S6 (MRPS6), nuclear gene encoding mitochondrial protein, mRNA.
PIGK	-0.259836	0.158022	phosphatidylinositol glycan anchor biosynthesis, class K (PIGK), mRNA.
KIAA1012	0.198802	0.158134	KIAA1012 (KIAA1012), mRNA.
GABRB3	0.114741	0.158201	gamma-aminobutyric acid (GABA) A receptor, beta 3 (GABRB3), transcript variant 1, mRNA.
TGFBR3	0.127429	0.158201	transforming growth factor, beta receptor III (TGFBR3), mRNA.
ANKRD34A	0.108905	0.158299	ankyrin repeat domain 34A (ANKRD34A), mRNA.
BRPF1	0.180242	0.158356	bromodomain and PHD finger containing, 1 (BRPF1), transcript variant 2, mRNA.
LOC388796	0.164259	0.158367	hypothetical LOC388796 (LOC388796), non-coding RNA.
EIF3G	-0.136578	0.158384	eukaryotic translation initiation factor 3, subunit G (EIF3G), mRNA.
FLJ20125	-0.110876	0.158384	hypothetical protein FLJ20125 (FLJ20125), mRNA.
FRS3	0.121352	0.158384	fibroblast growth factor receptor substrate 3 (FRS3), mRNA.
SPATA5L1	-0.116414	0.158384	spermatogenesis associated 5-like 1 (SPATA5L1), mRNA.
TRIM43	-0.117836	0.158384	tripartite motif-containing 43 (TRIM43), mRNA.
MAPKAPK2	0.111821	0.15846	mitogen-activated protein kinase-activated protein kinase 2 (MAPKAPK2), transcript variant 2, mRNA.
FOXN4	0.120316	0.158544	forkhead box N4 (FOXN4), mRNA.
LOC646330	-0.107246	0.158544	PREDICTED: misc_RNA (LOC646330), miscRNA.
BECN1	-0.145258	0.158558	beclin 1, autophagy related (BECN1), mRNA.
ACTA1	0.108475	0.158645	actin, alpha 1, skeletal muscle (ACTA1), mRNA.
17000583181795 GRN_PRENEU cDNA 5, mRNA sequence	-0.10772	0.158656	#N/A
ANKRD28	0.122658	0.158717	ankyrin repeat domain 28 (ANKRD28), mRNA.
PRMT2	0.10009	0.158805	protein arginine methyltransferase 2 (PRMT2), transcript variant 2, mRNA.
ZNF259	-0.117682	0.158913	zinc finger protein 259 (ZNF259), mRNA.
C9orf142	-0.116278	0.158935	chromosome 9 open reading frame 142 (C9orf142), mRNA.
ORAI1	-0.107172	0.159067	ORAI calcium release-activated calcium modulator 1 (ORAI1), mRNA.
NCL	0.222348	0.159115	nucleolin (NCL), mRNA.
StAR-related lipid transfer (START) domain containing 5 (STARD5), mRNA.	0.100765	0.159115	#N/A
SNCA	0.135851	0.159115	synuclein, alpha (non A4 component of amyloid precursor) (SNCA), transcript variant NACP140, mRNA.
STARD5	-0.149235	0.159115	StAR-related lipid transfer (START) domain containing 5 (STARD5), mRNA.
OTUD1	0.100287	0.15918	PREDICTED: OTU domain containing 1 (OTUD1), mRNA.
SAFB	0.114208	0.159272	scaffold attachment factor B (SAFB), mRNA.
DHX34	-0.154628	0.159349	DEAH (Asp-Glu-Ala-His) box polypeptide 34 (DHX34), mRNA.
GCLC	-0.149457	0.159524	glutamate-cysteine ligase, catalytic subunit (GCLC), mRNA.
MVP	-0.0973258	0.159524	major vault protein (MVP), transcript variant 1, mRNA.
WDR26	0.166726	0.159557	WD repeat domain 26 (WDR26), mRNA.
ZNF740	0.113061	0.159559	zinc finger protein 740 (ZNF740), mRNA.
KCNMB4	0.102022	0.159568	potassium large conductance calcium-activated channel, subfamily M, beta member 4 (KCNMB4), mRNA.
C12orf62	-0.138449	0.159641	chromosome 12 open reading frame 62 (C12orf62), mRNA.
FNTB	0.120172	0.159641	farnesyltransferase, CAAX box, beta (FNTB), mRNA.
RPIA	0.10062	0.160208	ribose 5-phosphate isomerase A (RPIA), mRNA.
BCKDHB	0.156772	0.160379	branched chain keto acid dehydrogenase E1, beta polypeptide (maple syrup urine disease) (BCKDHB), nuclear gene encoding mitochondrial protein, transcript variant 2, mRNA.
NUDT1	-0.138417	0.160445	nudix (nucleoside diphosphate linked moiety X)-type motif 1 (NUDT1), transcript variant 2A, mRNA.
BCAR1	0.131562	0.160558	breast cancer anti-estrogen resistance 1 (BCAR1), mRNA.
ATRN	-0.119121	0.160561	attractin (ATRN), transcript variant 1, mRNA.
NUDT18	-0.147739	0.160561	nudix (nucleoside diphosphate linked moiety X)-type motif 18 (NUDT18), mRNA.
TTF1	-0.12932	0.160589	transcription termination factor, RNA polymerase I (TTF1), mRNA.
QKI	-0.10052	0.160714	quaking homolog, KH domain RNA binding (mouse) (QKI), transcript variant 1, mRNA.
SEC63	-0.148127	0.160839	SEC63 homolog (S. cerevisiae) (SEC63), mRNA.
FAM117B	0.109652	0.160841	family with sequence similarity 117, member B (FAM117B), mRNA.
MAGED4B	-0.139627	0.160851	melanoma antigen family D, 4B (MAGED4B), transcript variant 1, mRNA.
IQCC	0.122992	0.160939	IQ motif containing C (IQCC), mRNA.
LOC729774	-0.119492	0.160939	PREDICTED: hypothetical LOC729774 (LOC729774), mRNA.
DHRS7	0.159144	0.161451	dehydrogenase/reductase (SDR family) member 7 (DHRS7), mRNA.
ESCO1	0.123162	0.161574	establishment of cohesion 1 homolog 1 (S. cerevisiae) (ESCO1), mRNA.
CENPB	-0.117481	0.161664	centromere protein B, 80kDa (CENPB), mRNA.
DHX9	-0.155831	0.161664	DEAH (Asp-Glu-Ala-His) box polypeptide 9 (DHX9), mRNA.
FAM90A2P	0.113686	0.161664	PREDICTED: family with sequence similarity 90, member A2 pseudogene (FAM90A2P), misc RNA.
LDLRAD3	0.115331	0.161664	low density lipoprotein receptor class A domain containing 3 (LDLRAD3), mRNA.
ARHGEF11	0.114471	0.161812	Rho guanine nucleotide exchange factor (GEF) 11 (ARHGEF11), transcript variant 1, mRNA.
FDX1L	-0.130105	0.161865	ferredoxin 1-like (FDX1L), mRNA.
KIF16B	0.13955	0.161916	kinesin family member 16B (KIF16B), mRNA.
ATP1B3	-0.203119	0.162018	PREDICTED: ATPase, Na+/K+ transporting, beta 3 polypeptide, transcript variant 2 (ATP1B3), mRNA.
LOC727820	0.117782	0.162188	PREDICTED: hypothetical protein LOC727820 (LOC727820), mRNA.
LOC401115	0.138979	0.162285	PREDICTED: hypothetical gene supported by BC038466; BC062790 (LOC401115), mRNA.
BCL2L1	0.108349	0.162331	BCL2-like 1 (BCL2L1), nuclear gene encoding mitochondrial protein, transcript variant 1, mRNA.
RNF10	-0.114833	0.162409	ring finger protein 10 (RNF10), mRNA.
MAD2L2	0.117425	0.162426	MAD2 mitotic arrest deficient-like 2 (yeast) (MAD2L2), mRNA.
C9orf10OS	-0.158191	0.162442	chromosome 9 open reading frame 10 opposite strand (C9orf10OS), mRNA.
SSX2IP	0.105675	0.162442	synovial sarcoma, X breakpoint 2 interacting protein (SSX2IP), mRNA.
ADA	0.117116	0.16248	adenosine deaminase (ADA), mRNA.
NUB1	-0.11236	0.162699	negative regulator of ubiquitin-like proteins 1 (NUB1), mRNA.
MAPK3	-0.140807	0.162714	mitogen-activated protein kinase 3 (MAPK3), transcript variant 2, mRNA.
RTEL1	0.126024	0.162744	regulator of telomere elongation helicase 1 (RTEL1), transcript variant 1, mRNA.
SGSM2	0.223689	0.162744	small G protein signaling modulator 2 (SGSM2), transcript variant 1, mRNA.
DYM	-0.174589	0.162779	dymeclin (DYM), mRNA.
ZNF558	0.117773	0.162782	zinc finger protein 558 (ZNF558), mRNA.
MAGEA3	0.116063	0.162799	melanoma antigen family A, 3 (MAGEA3), mRNA.
WSB1	0.167426	0.162859	WD repeat and SOCS box-containing 1 (WSB1), transcript variant 2, mRNA.
SLC29A4	0.125293	0.162906	solute carrier family 29 (nucleoside transporters), member 4 (SLC29A4), mRNA.
BANP	0.139765	0.163176	BTG3 associated nuclear protein (BANP), transcript variant 2, mRNA.
LOC401805	-0.136272	0.163176	PREDICTED: misc_RNA (LOC401805), partial miscRNA.
MTMR12	0.113215	0.163409	myotubularin related protein 12 (MTMR12), mRNA.
KIAA1468	-0.138275	0.164097	KIAA1468 (KIAA1468), mRNA.
ZNF354A	0.121402	0.164097	zinc finger protein 354A (ZNF354A), mRNA.
OR7G2	0.101857	0.164393	olfactory receptor, family 7, subfamily G, member 2 (OR7G2), mRNA.
GTPBP3	-0.11326	0.164451	GTP binding protein 3 (mitochondrial) (GTPBP3), nuclear gene encoding mitochondrial protein, transcript variant IV, mRNA.
STARD3	0.123403	0.164583	StAR-related lipid transfer (START) domain containing 3 (STARD3), mRNA.
CHI3L1	-0.108203	0.1648	chitinase 3-like 1 (cartilage glycoprotein-39) (CHI3L1), mRNA.
E2F4	0.118521	0.1648	E2F transcription factor 4, p107/p130-binding (E2F4), mRNA.
MXD3	-0.129318	0.164856	MAX dimerization protein 3 (MXD3), mRNA.
RNF40	0.11573	0.164856	ring finger protein 40 (RNF40), mRNA.
ODF2	0.110491	0.164928	outer dense fiber of sperm tails 2 (ODF2), transcript variant 1, mRNA.
LOC100128060	0.271015	0.1651	PREDICTED: similar to mCG19129, transcript variant 2 (LOC100128060), mRNA.
TMEM149	-0.106927	0.165458	transmembrane protein 149 (TMEM149), mRNA.
C2orf34	0.122282	0.165538	chromosome 2 open reading frame 34 (C2orf34), mRNA.
LOC401525	-0.125797	0.165573	PREDICTED: similar to CDK2-associated protein 2 (LOC401525), mRNA.
MPST	-0.157197	0.165573	mercaptopyruvate sulfurtransferase (MPST), nuclear gene encoding mitochondrial protein, transcript variant 1, mRNA.
RNF138	0.114156	0.165573	ring finger protein 138 (RNF138), transcript variant 1, mRNA.
SMC6	-0.103966	0.165581	structural maintenance of chromosomes 6 (SMC6), mRNA.
GRN	-0.247328	0.165681	granulin (GRN), mRNA.
UGCGL2	0.163704	0.165687	UDP-glucose ceramide glucosyltransferase-like 2 (UGCGL2), mRNA.
FLJ10213	-0.110929	0.165815	hypothetical protein FLJ10213 (FLJ10213), mRNA.
GFRA1	0.127481	0.165815	GDNF family receptor alpha 1 (GFRA1), transcript variant 1, mRNA.
HIST1H2BG	0.105682	0.165815	histone cluster 1, H2bg (HIST1H2BG), mRNA.
IRX5	0.117617	0.165815	iroquois homeobox 5 (IRX5), mRNA.
PCIF1	-0.120179	0.165815	PDX1 C-terminal inhibiting factor 1 (PCIF1), mRNA.
LIN7C	0.114481	0.165822	lin-7 homolog C (C. elegans) (LIN7C), mRNA.
CDC37	-0.118065	0.165963	cell division cycle 37 homolog (S. cerevisiae) (CDC37), mRNA.
COX7C	-0.125762	0.165963	cytochrome c oxidase subunit VIIc (COX7C), nuclear gene encoding mitochondrial protein, mRNA.
PTPRF	-0.221911	0.165963	protein tyrosine phosphatase, receptor type, F (PTPRF), transcript variant 2, mRNA.
TBC1D9B	0.116275	0.166009	TBC1 domain family, member 9B (with GRAM domain) (TBC1D9B), transcript variant 2, mRNA.
LOC728553	-0.135996	0.166337	PREDICTED: misc_RNA (LOC728553), miscRNA.
RAP1GDS1	-0.123954	0.166337	RAP1, GTP-GDP dissociation stimulator 1 (RAP1GDS1), mRNA.
CDKN1B	0.127928	0.166385	cyclin-dependent kinase inhibitor 1B (p27, Kip1) (CDKN1B), mRNA.
REPIN1	0.110413	0.166385	replication initiator 1 (REPIN1), transcript variant 2, mRNA.
LHFPL2	0.116404	0.166554	lipoma HMGIC fusion partner-like 2 (LHFPL2), mRNA.
PLEKHB1	0.113476	0.166844	pleckstrin homology domain containing, family B (evectins) member 1 (PLEKHB1), mRNA.
dJ341D10.1	0.164795	0.166852	dJ341D10.1 (novel protein) (dJ341D10.1), mRNA.
WNK1	-0.126727	0.167116	WNK lysine deficient protein kinase 1 (WNK1), mRNA.
SLC9A2	-0.123038	0.167134	solute carrier family 9 (sodium/hydrogen exchanger), member 2 (SLC9A2), mRNA.
CPSF3L	0.135159	0.167207	cleavage and polyadenylation specific factor 3-like (CPSF3L), mRNA.
ST13	0.116788	0.167238	suppression of tumorigenicity 13 (colon carcinoma) (Hsp70 interacting protein) (ST13), mRNA.
TIMM23	-0.142243	0.167563	translocase of inner mitochondrial membrane 23 homolog (yeast) (TIMM23), nuclear gene encoding mitochondrial protein, mRNA.
TUBB2B	-0.157188	0.167563	tubulin, beta 2B (TUBB2B), mRNA.
LOC648695	0.232758	0.167631	PREDICTED: similar to retinoblastoma binding protein 4, transcript variant 5 (LOC648695), mRNA.
PHB2	-0.176433	0.167631	prohibitin 2 (PHB2), transcript variant 2, mRNA.
RPS15A	0.106749	0.167631	ribosomal protein S15a (RPS15A), transcript variant 2, mRNA.
MLL4	0.128217	0.167983	myeloid/lymphoid or mixed-lineage leukemia 4 (MLL4), mRNA.
PRNP	0.169656	0.167986	prion protein (PRNP), transcript variant 3, mRNA.
DHX16	0.150515	0.168108	DEAH (Asp-Glu-Ala-His) box polypeptide 16 (DHX16), mRNA.
TCF12	0.160626	0.168108	transcription factor 12 (TCF12), transcript variant 4, mRNA.
PRX	0.105434	0.168211	periaxin (PRX), transcript variant 1, mRNA.
LOC644934	0.148819	0.16856	PREDICTED: similar to 40S ribosomal protein S26, transcript variant 1 (LOC644934), mRNA.
mRNA; cDNA DKFZp686P23119 (from clone DKFZp686P23119)	-0.22975	0.168607	#N/A
ZNF75D	0.111486	0.168607	zinc finger protein 75D (ZNF75D), mRNA.
TRAF4	0.128506	0.16861	TNF receptor-associated factor 4 (TRAF4), mRNA.
RNPC3	-0.11002	0.168665	RNA-binding region (RNP1, RRM) containing 3 (RNPC3), mRNA.
NDRG1	0.114853	0.168833	N-myc downstream regulated gene 1 (NDRG1), mRNA.
RSPO2	-0.113549	0.168893	R-spondin 2 homolog (Xenopus laevis) (RSPO2), mRNA.
DDX31	-0.10751	0.169157	DEAD (Asp-Glu-Ala-Asp) box polypeptide 31 (DDX31), transcript variant 1, mRNA.
EID1	-0.0959224	0.169157	EP300 interacting inhibitor of differentiation 1 (EID1), mRNA.
GNB1	0.121352	0.169157	guanine nucleotide binding protein (G protein), beta polypeptide 1 (GNB1), mRNA.
LOC648366	-0.102103	0.169157	PREDICTED: similar to SLIT-ROBO Rho GTPase-activating protein 2 (srGAP2) (Formin-binding protein 2) (LOC648366), mRNA.
TRIM3	0.133164	0.169157	tripartite motif-containing 3 (TRIM3), transcript variant 1, mRNA.
C4orf29	-0.106017	0.169219	chromosome 4 open reading frame 29 (C4orf29), mRNA.
TPRG1L	-0.116388	0.169221	tumor protein p63 regulated 1-like (TPRG1L), mRNA.
CARD11	0.10233	0.169238	caspase recruitment domain family, member 11 (CARD11), mRNA.
MED8	-0.097242	0.169519	mediator of RNA polymerase II transcription, subunit 8 homolog (S. cerevisiae) (MED8), transcript variant 1, mRNA.
ZNF653	-0.165089	0.169535	zinc finger protein 653 (ZNF653), mRNA.
NUDCD1	0.0988169	0.169765	NudC domain containing 1 (NUDCD1), mRNA.
BUD31	0.163804	0.169932	BUD31 homolog (S. cerevisiae) (BUD31), mRNA.
ADRM1	0.165964	0.170037	adhesion regulating molecule 1 (ADRM1), transcript variant 2, mRNA.
RPL38	0.0980938	0.170037	ribosomal protein L38 (RPL38), transcript variant 2, mRNA.
MNX1	-0.12492	0.170119	motor neuron and pancreas homeobox 1 (MNX1), transcript variant 1, mRNA.
CDC20	-0.111394	0.170141	cell division cycle 20 homolog (S. cerevisiae) (CDC20), mRNA.
NSA2	-0.111002	0.170233	NSA2 ribosome biogenesis homolog (S. cerevisiae) (NSA2), mRNA.
COLEC11	-0.0969554	0.170261	collectin sub-family member 11 (COLEC11), transcript variant 1, mRNA.
PYGB	-0.129872	0.170261	phosphorylase, glycogen; brain (PYGB), mRNA.
JRKL	0.104303	0.170271	jerky homolog-like (mouse) (JRKL), mRNA.
DBR1	-0.13156	0.170549	debranching enzyme homolog 1 (S. cerevisiae) (DBR1), mRNA.
LOC644860	0.248713	0.170723	PREDICTED: misc_RNA (LOC644860), miscRNA.
TIMM8A	-0.10056	0.17079	translocase of inner mitochondrial membrane 8 homolog A (yeast) (TIMM8A), nuclear gene encoding mitochondrial protein, mRNA.
UBL7	-0.126905	0.17079	ubiquitin-like 7 (bone marrow stromal cell-derived) (UBL7), transcript variant 2, mRNA.
TNFRSF6B	0.171517	0.170832	tumor necrosis factor receptor superfamily, member 6b, decoy (TNFRSF6B), transcript variant M68C, mRNA.
USP33	0.15076	0.170834	ubiquitin specific peptidase 33 (USP33), transcript variant 1, mRNA.
C4orf32	-0.103382	0.17123	chromosome 4 open reading frame 32 (C4orf32), mRNA.
RB1	0.10109	0.171275	retinoblastoma 1 (RB1), mRNA.
YIPF2	-0.104727	0.171275	Yip1 domain family, member 2 (YIPF2), mRNA.
DBN1	-0.170624	0.171324	drebrin 1 (DBN1), transcript variant 1, mRNA.
STAU2	-0.111011	0.171391	staufen, RNA binding protein, homolog 2 (Drosophila) (STAU2), mRNA.
LOC729903	-0.105829	0.171422	PREDICTED: misc_RNA (LOC729903), miscRNA.
POLD1	-0.140605	0.171462	polymerase (DNA directed), delta 1, catalytic subunit 125kDa (POLD1), mRNA.
PRR13	-0.140544	0.171593	proline rich 13 (PRR13), transcript variant 3, mRNA.
RPS15	0.121998	0.171675	ribosomal protein S15 (RPS15), mRNA.
CCNT2	0.0937911	0.17171	cyclin T2 (CCNT2), transcript variant a, mRNA.
CHST15	0.139904	0.171769	carbohydrate (N-acetylgalactosamine 4-sulfate 6-O) sulfotransferase 15 (CHST15), mRNA.
HEY1	-0.111733	0.171798	hairy/enhancer-of-split related with YRPW motif 1 (HEY1), transcript variant 2, mRNA.
SPIRE2	-0.0994135	0.171915	spire homolog 2 (Drosophila) (SPIRE2), mRNA.
C7orf70	-0.156496	0.172115	chromosome 7 open reading frame 70 (C7orf70), mRNA.
TTC12	0.101485	0.172359	tetratricopeptide repeat domain 12 (TTC12), mRNA.
FARP1	-0.117	0.172469	FERM, RhoGEF (ARHGEF) and pleckstrin domain protein 1 (chondrocyte-derived) (FARP1), transcript variant 1, mRNA.
NMD3	-0.109423	0.17269	NMD3 homolog (S. cerevisiae) (NMD3), mRNA.
TSGA14	-0.113818	0.17314	testis specific, 14 (TSGA14), mRNA.
TTC15	-0.103698	0.17314	tetratricopeptide repeat domain 15 (TTC15), mRNA.
C3orf21	0.203158	0.173174	chromosome 3 open reading frame 21 (C3orf21), mRNA.
SCXA	-0.0945991	0.173174	scleraxis homolog A (mouse) (SCXA), mRNA.
STIM2	0.142213	0.173174	stromal interaction molecule 2 (STIM2), mRNA.
RAG1AP1	-0.221586	0.17322	recombination activating gene 1 activating protein 1 (RAG1AP1), mRNA.
LOC100130093	-0.108793	0.173325	hypothetical LOC100130093 (LOC100130093), transcript variant 2, non-coding RNA.
TAF1C	0.175455	0.173345	TATA box binding protein (TBP)-associated factor, RNA polymerase I, C, 110kDa (TAF1C), transcript variant 2, mRNA.
ARPC3	-0.254329	0.173827	actin related protein 2/3 complex, subunit 3, 21kDa (ARPC3), mRNA.
Homo sapiens, clone IMAGE:5204729, mRNA	0.0959328	0.173899	#N/A
APOBEC3G	-0.0933387	0.174023	apolipoprotein B mRNA editing enzyme, catalytic polypeptide-like 3G (APOBEC3G), mRNA.
IFI35	0.117348	0.174077	interferon-induced protein 35 (IFI35), mRNA.
RECQL5	0.106576	0.174127	RecQ protein-like 5 (RECQL5), transcript variant 1, mRNA.
TTL	-0.142937	0.174343	tubulin tyrosine ligase (TTL), mRNA.
PHF14	0.113161	0.174482	PHD finger protein 14 (PHF14), transcript variant 1, mRNA.
ZDHHC2	0.155476	0.174614	zinc finger, DHHC-type containing 2 (ZDHHC2), mRNA.
POLR3H	-0.112004	0.174698	polymerase (RNA) III (DNA directed) polypeptide H (22.9kD) (POLR3H), transcript variant 2, mRNA.
ZWINT	-0.116592	0.174845	ZW10 interactor (ZWINT), transcript variant 2, mRNA.
CTNS	-0.223812	0.17492	cystinosis, nephropathic (CTNS), transcript variant 2, mRNA.
RAB1B	0.109366	0.175009	RAB1B, member RAS oncogene family (RAB1B), mRNA.
EIF6	-0.117102	0.17505	eukaryotic translation initiation factor 6 (EIF6), transcript variant 4, mRNA.
LOC653354	0.108383	0.17508	PREDICTED: similar to amrmadillo repeat containing, X-linked 6 (H. sapiens)-like (LOC653354), mRNA.
LOC113230	-0.099704	0.175264	PREDICTED: hypothetical protein LOC113230 (LOC113230), mRNA.
LOC441155	0.139581	0.175264	PREDICTED: similar to Zinc finger CCCH-type domain-containing protein 11A, transcript variant 2 (LOC441155), mRNA.
SNORA10	-0.152112	0.175264	small nucleolar RNA, H/ACA box 10 (SNORA10), small nucleolar RNA.
FAM135A	-0.12267	0.175301	family with sequence similarity 135, member A (FAM135A), mRNA.
NBAS	-0.10487	0.175443	neuroblastoma amplified sequence (NBAS), mRNA.
OPA3	-0.128204	0.175443	optic atrophy 3 (autosomal recessive, with chorea and spastic paraplegia) (OPA3), transcript variant 2, mRNA.
LOC729375	0.156969	0.175541	family with sequence similarity 86, member A pseudogene (LOC729375), non-coding RNA.
OR9Q2	0.122058	0.175541	olfactory receptor, family 9, subfamily Q, member 2 (OR9Q2), mRNA.
CALU	0.200356	0.175686	calumenin (CALU), mRNA.
SAMD1	0.132053	0.175686	sterile alpha motif domain containing 1 (SAMD1), mRNA.
SNRNP70	0.128168	0.175701	small nuclear ribonucleoprotein 70kDa (U1) (SNRNP70), mRNA.
ZNF358	-0.143775	0.175954	zinc finger protein 358 (ZNF358), mRNA.
TTC14	-0.117292	0.1761	tetratricopeptide repeat domain 14 (TTC14), transcript variant 2, mRNA.
DSCR8	-0.152527	0.176597	Down syndrome critical region gene 8 (DSCR8), transcript variant 3, mRNA.
FLNA	0.151453	0.176597	filamin A, alpha (actin binding protein 280) (FLNA), mRNA.
PPP1R13B	-0.115271	0.17668	protein phosphatase 1, regulatory (inhibitor) subunit 13B (PPP1R13B), mRNA.
AGR2	0.113181	0.176705	anterior gradient homolog 2 (Xenopus laevis) (AGR2), mRNA.
VPS11	-0.12252	0.176717	vacuolar protein sorting 11 homolog (S. cerevisiae) (VPS11), mRNA.
DCAF6	0.137985	0.176967	DDB1 and CUL4 associated factor 6 (DCAF6), transcript variant 2, mRNA.
UVRAG	0.123081	0.176967	UV radiation resistance associated gene (UVRAG), mRNA.
ACP6	-0.0985295	0.177051	acid phosphatase 6, lysophosphatidic (ACP6), mRNA.
LOC653382	-0.119779	0.177051	PREDICTED: similar to TBC1 domain family, member 3, transcript variant 1 (LOC653382), mRNA.
MSRB2	-0.165573	0.177051	methionine sulfoxide reductase B2 (MSRB2), mRNA.
methionine sulfoxide reductase B2 (MSRB2), mRNA.	0.12421	0.177051	#N/A
USP24	0.130598	0.177132	ubiquitin specific peptidase 24 (USP24), mRNA.
CBWD3	-0.133085	0.177323	COBW domain containing 3 (CBWD3), mRNA.
LIFR	0.118644	0.177365	leukemia inhibitory factor receptor alpha (LIFR), mRNA.
STAG3L2	-0.150935	0.177577	stromal antigen 3-like 2 (STAG3L2), mRNA.
LHFPL1	0.103825	0.177615	lipoma HMGIC fusion partner-like 1 (LHFPL1), mRNA.
IL13RA1	-0.203583	0.178212	interleukin 13 receptor, alpha 1 (IL13RA1), mRNA.
DDB1	0.225483	0.178389	damage-specific DNA binding protein 1, 127kDa (DDB1), mRNA.
HEYL	-0.123551	0.178527	hairy/enhancer-of-split related with YRPW motif-like (HEYL), mRNA.
C1orf177	0.131519	0.178702	chromosome 1 open reading frame 177 (C1orf177), mRNA.
HDHD2	0.176491	0.178766	haloacid dehalogenase-like hydrolase domain containing 2 (HDHD2), mRNA.
HSD17B11	0.129152	0.179087	hydroxysteroid (17-beta) dehydrogenase 11 (HSD17B11), mRNA.
KRTAP19-5	0.109153	0.179087	keratin associated protein 19-5 (KRTAP19-5), mRNA.
SNORA66	-0.1184	0.179427	small nucleolar RNA, H/ACA box 66 (SNORA66), non-coding RNA.
GBE1	-0.141187	0.179466	glucan (1,4-alpha-), branching enzyme 1 (glycogen branching enzyme, Andersen disease, glycogen storage disease type IV) (GBE1), mRNA.
GPATCH4	0.164492	0.179466	G patch domain containing 4 (GPATCH4), transcript variant 2, mRNA.
SFRS2IP	-0.101699	0.179466	splicing factor, arginine/serine-rich 2, interacting protein (SFRS2IP), mRNA.
UNC119	0.122087	0.179466	unc-119 homolog (C. elegans) (UNC119), transcript variant 2, mRNA.
C19orf61	0.111433	0.179466	chromosome 19 open reading frame 61 (C19orf61), mRNA.
CTGLF3	0.186003	0.179593	centaurin, gamma-like family, member 3 (CTGLF3), mRNA.
LOC643779	-0.185871	0.179662	PREDICTED: misc_RNA (LOC643779), miscRNA.
C12orf57	-0.208509	0.180002	chromosome 12 open reading frame 57 (C12orf57), mRNA.
LOC100131721	-0.107342	0.180091	PREDICTED: hypothetical protein LOC100131721 (LOC100131721), mRNA.
ZNRF3	0.160927	0.180103	zinc and ring finger 3 (ZNRF3), mRNA.
NPEPL1	0.208953	0.180133	aminopeptidase-like 1 (NPEPL1), mRNA.
SRA1	0.103543	0.180133	steroid receptor RNA activator 1 (SRA1), mRNA.
PPM1K	0.118716	0.180151	protein phosphatase 1K (PP2C domain containing) (PPM1K), mRNA.
THAP7	-0.120802	0.180329	THAP domain containing 7 (THAP7), transcript variant 1, mRNA.
PPP1R8	0.0953291	0.180342	protein phosphatase 1, regulatory (inhibitor) subunit 8 (PPP1R8), transcript variant 1, mRNA.
UBTD1	0.0953263	0.18049	ubiquitin domain containing 1 (UBTD1), mRNA.
TRA1P2	0.194063	0.18051	PREDICTED: tumor rejection antigen (gp96) 1 pseudogene 2 (TRA1P2), misc RNA.
ARHGAP8	-0.119915	0.180545	Rho GTPase activating protein 8 (ARHGAP8), transcript variant 1, mRNA.
ORMDL2	-0.148047	0.180577	ORM1-like 2 (S. cerevisiae) (ORMDL2), mRNA.
MRPL50	-0.116368	0.180599	mitochondrial ribosomal protein L50 (MRPL50), nuclear gene encoding mitochondrial protein, mRNA.
HNRNPF	-0.0953996	0.181013	heterogeneous nuclear ribonucleoprotein F (HNRNPF), transcript variant 2, mRNA.
ZNF239	-0.136197	0.181013	zinc finger protein 239 (ZNF239), transcript variant 4, mRNA.
GMPPB	-0.141927	0.181017	GDP-mannose pyrophosphorylase B (GMPPB), transcript variant 2, mRNA.
RAI14	-0.142137	0.181263	retinoic acid induced 14 (RAI14), mRNA.
MCRS1	0.115872	0.181289	microspherule protein 1 (MCRS1), transcript variant 1, mRNA.
LOC401431	0.117146	0.181452	hypothetical gene LOC401431 (LOC401431), mRNA.
LOC727866	-0.106005	0.181452	PREDICTED: similar to transmembrane protein 29, transcript variant 2 (LOC727866), mRNA.
TMEM52	-0.101287	0.181568	transmembrane protein 52 (TMEM52), mRNA.
BSDC1	-0.224855	0.181573	BSD domain containing 1 (BSDC1), mRNA.
PFN2	-0.124639	0.181598	profilin 2 (PFN2), transcript variant 1, mRNA.
LOC732360	0.171937	0.181693	PREDICTED: misc_RNA (LOC732360), miscRNA.
TADA3	0.142028	0.181713	transcriptional adaptor 3 (TADA3), transcript variant 2, mRNA.
SMARCA1	0.239465	0.181735	SWI/SNF related, matrix associated, actin dependent regulator of chromatin, subfamily a, member 1 (SMARCA1), transcript variant 1, mRNA.
NFATC1	0.101952	0.181748	nuclear factor of activated T-cells, cytoplasmic, calcineurin-dependent 1 (NFATC1), transcript variant 1, mRNA.
ZKSCAN2	0.0936829	0.181807	zinc finger with KRAB and SCAN domains 2 (ZKSCAN2), mRNA.
CTNNAL1	-0.111334	0.181921	catenin (cadherin-associated protein), alpha-like 1 (CTNNAL1), mRNA.
ELOF1	0.114043	0.181921	elongation factor 1 homolog (S. cerevisiae) (ELOF1), mRNA.
HTR1E	0.114788	0.181921	5-hydroxytryptamine (serotonin) receptor 1E (HTR1E), mRNA.
NOC4L	-0.0996897	0.181921	nucleolar complex associated 4 homolog (S. cerevisiae) (NOC4L), mRNA.
SNF8	0.188484	0.181921	SNF8, ESCRT-II complex subunit, homolog (S. cerevisiae) (SNF8), mRNA.
TTLL12	-0.134614	0.181921	tubulin tyrosine ligase-like family, member 12 (TTLL12), mRNA.
CAPRIN1	0.12106	0.18202	cell cycle associated protein 1 (CAPRIN1), transcript variant 1, mRNA.
LOC728416	-0.179669	0.182158	PREDICTED: hypothetical LOC728416 (LOC728416), mRNA.
ATP2B1	0.11141	0.182161	ATPase, Ca++ transporting, plasma membrane 1 (ATP2B1), transcript variant 2, mRNA.
VWA1	0.116334	0.182161	von Willebrand factor A domain containing 1 (VWA1), transcript variant 1, mRNA.
NBL1	0.136845	0.182287	neuroblastoma, suppression of tumorigenicity 1 (NBL1), transcript variant 2, mRNA.
PSMD10	-0.122977	0.182351	proteasome (prosome, macropain) 26S subunit, non-ATPase, 10 (PSMD10), transcript variant 1, mRNA.
KIAA0831	0.134409	0.18252	KIAA0831 (KIAA0831), mRNA.
LOC100133930	0.115334	0.182573	PREDICTED: similar to D-2-hydroxyglutarate dehydrogenase, mitochondrial (LOC100133930), mRNA.
TRPM6	-0.10471	0.182623	transient receptor potential cation channel, subfamily M, member 6 (TRPM6), mRNA.
PSMD6	0.177174	0.182716	proteasome (prosome, macropain) 26S subunit, non-ATPase, 6 (PSMD6), mRNA.
GRHPR	-0.119337	0.18297	glyoxylate reductase/hydroxypyruvate reductase (GRHPR), mRNA.
IRX3	0.118566	0.183018	iroquois homeobox 3 (IRX3), mRNA.
LRIG1	0.0974341	0.183156	leucine-rich repeats and immunoglobulin-like domains 1 (LRIG1), mRNA.
LOC388524	-0.118091	0.183172	similar to Laminin receptor 1 (LOC388524), mRNA.
NDEL1	0.101596	0.183678	nudE nuclear distribution gene E homolog (A. nidulans)-like 1 (NDEL1), transcript variant 2, mRNA.
SMARCAD1	0.09271	0.183815	SWI/SNF-related, matrix-associated actin-dependent regulator of chromatin, subfamily a, containing DEAD/H box 1 (SMARCAD1), mRNA.
MRPL42	0.135882	0.184023	mitochondrial ribosomal protein L42 (MRPL42), nuclear gene encoding mitochondrial protein, transcript variant 2, mRNA.
PSME3	-0.132912	0.184023	proteasome (prosome, macropain) activator subunit 3 (PA28 gamma; Ki) (PSME3), transcript variant 1, mRNA.
STAT5B	0.104607	0.184023	signal transducer and activator of transcription 5B (STAT5B), mRNA.
TSEN34	-0.114757	0.184023	tRNA splicing endonuclease 34 homolog (S. cerevisiae) (TSEN34), transcript variant 2, mRNA.
ABHD6	-0.102372	0.184188	abhydrolase domain containing 6 (ABHD6), mRNA.
LOC286297	-0.0939725	0.184401	PREDICTED: hypothetical protein LOC286297, transcript variant 1 (LOC286297), mRNA.
LOC645385	-0.206814	0.184401	PREDICTED: similar to heterogeneous nuclear ribonucleoprotein A1 (LOC645385), mRNA.
DAPK3	-0.121907	0.184549	death-associated protein kinase 3 (DAPK3), mRNA.
STK11IP	0.131117	0.184567	serine/threonine kinase 11 interacting protein (STK11IP), mRNA.
LOC645317	-0.102165	0.18463	PREDICTED: similar to Coiled-coil-helix-coiled-coil-helix domain-containing protein 2 (HCV NS2 trans-regulated protein) (NS2TP), transcript variant 3 (LOC645317), mRNA.
TADA1L	-0.122478	0.184757	transcriptional adaptor 1 (HFI1 homolog, yeast)-like (TADA1L), mRNA.
DCTN1	0.162009	0.184861	dynactin 1 (p150, glued homolog, Drosophila) (DCTN1), transcript variant 2, mRNA.
LOC441714	-0.099718	0.184861	PREDICTED: misc_RNA (LOC441714), miscRNA.
VPS4B	-0.116137	0.184861	vacuolar protein sorting 4 homolog B (S. cerevisiae) (VPS4B), mRNA.
C9orf58	-0.184526	0.184891	chromosome 9 open reading frame 58 (C9orf58), transcript variant 2, mRNA.
MAPK11	-0.1275	0.184933	mitogen-activated protein kinase 11 (MAPK11), mRNA.
DOM3Z	-0.130891	0.184966	dom-3 homolog Z (C. elegans) (DOM3Z), mRNA.
NFATC2IP	0.114101	0.185185	nuclear factor of activated T-cells, cytoplasmic, calcineurin-dependent 2 interacting protein (NFATC2IP), mRNA.
CCAR1	0.207004	0.185251	cell division cycle and apoptosis regulator 1 (CCAR1), mRNA.
PHGDH	0.184052	0.185417	phosphoglycerate dehydrogenase (PHGDH), mRNA.
RABEP1	-0.111298	0.185417	rabaptin, RAB GTPase binding effector protein 1 (RABEP1), transcript variant 2, mRNA.
qh45e01.x1 Soares_NFL_T_GBC_S1 cDNA clone IMAGE:1847640 3, mRNA sequence	-0.0983219	0.185473	#N/A
PER3	-0.125149	0.185689	period homolog 3 (Drosophila) (PER3), mRNA.
ZMYND11	0.10987	0.185882	zinc finger, MYND domain containing 11 (ZMYND11), transcript variant 2, mRNA.
SLCO3A1	0.121001	0.185986	solute carrier organic anion transporter family, member 3A1 (SLCO3A1), mRNA.
ECOP	-0.100483	0.186006	EGFR-coamplified and overexpressed protein (ECOP), mRNA.
OXSR1	0.16573	0.18603	oxidative-stress responsive 1 (OXSR1), mRNA.
BAT1	0.171343	0.186126	HLA-B associated transcript 1 (BAT1), transcript variant 2, mRNA.
MTFMT	-0.146707	0.186272	mitochondrial methionyl-tRNA formyltransferase (MTFMT), mRNA.
ARG2	-0.119473	0.186309	arginase, type II (ARG2), nuclear gene encoding mitochondrial protein, mRNA.
SNORD48	-0.112411	0.186355	small nucleolar RNA, C/D box 48 (SNORD48), small nuclear RNA.
PEX16	-0.0932663	0.186847	peroxisomal biogenesis factor 16 (PEX16), transcript variant 1, mRNA.
PSMA2	-0.130907	0.186879	proteasome (prosome, macropain) subunit, alpha type, 2 (PSMA2), mRNA.
ATP5G2	-0.120452	0.187073	ATP synthase, H+ transporting, mitochondrial F0 complex, subunit C2 (subunit 9) (ATP5G2), nuclear gene encoding mitochondrial protein, transcript variant 2, mRNA.
Homo sapiens, clone IMAGE:4655360, mRNA	0.102504	0.187617	#N/A
LETMD1	-0.139812	0.187916	LETM1 domain containing 1 (LETMD1), transcript variant 2, mRNA.
KTN1	0.0959003	0.188311	kinectin 1 (kinesin receptor) (KTN1), transcript variant 1, mRNA.
ZNF319	0.123267	0.188311	zinc finger protein 319 (ZNF319), mRNA.
C11orf61	0.113988	0.188319	chromosome 11 open reading frame 61 (C11orf61), mRNA.
CYB5R3	0.0942095	0.188319	cytochrome b5 reductase 3 (CYB5R3), transcript variant S, mRNA.
RABGAP1L	-0.0967301	0.188319	RAB GTPase activating protein 1-like (RABGAP1L), transcript variant 2, mRNA.
TRIM33	0.0943315	0.188533	tripartite motif-containing 33 (TRIM33), transcript variant b, mRNA.
POLDIP3	0.118305	0.188609	polymerase (DNA-directed), delta interacting protein 3 (POLDIP3), transcript variant 2, mRNA.
mRNA; cDNA DKFZp686J12188 (from clone DKFZp686J12188)	0.111256	0.188859	#N/A
ANO10	-0.143155	0.189046	anoctamin 10 (ANO10), mRNA.
NDST1	-0.115941	0.189047	N-deacetylase/N-sulfotransferase (heparan glucosaminyl) 1 (NDST1), mRNA.
CCNK	-0.156046	0.189311	cyclin K (CCNK), transcript variant 2, mRNA.
NLN	-0.119464	0.189311	neurolysin (metallopeptidase M3 family) (NLN), mRNA.
ZZZ3	0.160569	0.189311	zinc finger, ZZ-type containing 3 (ZZZ3), mRNA.
C16orf35	0.140811	0.189322	chromosome 16 open reading frame 35 (C16orf35), transcript variant 2, mRNA.
CASC5	0.106843	0.189327	cancer susceptibility candidate 5 (CASC5), transcript variant 2, mRNA.
HMGB3	0.144303	0.189468	high-mobility group box 3 (HMGB3), mRNA.
SKA2	-0.125113	0.189527	spindle and kinetochore associated complex subunit 2 (SKA2), transcript variant 1, mRNA.
ENDOD1	-0.107191	0.189649	endonuclease domain containing 1 (ENDOD1), mRNA.
ORC3L	-0.106357	0.189729	origin recognition complex, subunit 3-like (yeast) (ORC3L), transcript variant 1, mRNA.
RANBP3	0.104446	0.189786	RAN binding protein 3 (RANBP3), transcript variant RANBP3-b, mRNA.
ABTB1	-0.122541	0.190017	ankyrin repeat and BTB (POZ) domain containing 1 (ABTB1), transcript variant 1, mRNA.
C1orf112	-0.108328	0.190017	chromosome 1 open reading frame 112 (C1orf112), mRNA.
PFDN1	0.17096	0.190017	prefoldin subunit 1 (PFDN1), mRNA.
POFUT1	0.0997819	0.190017	protein O-fucosyltransferase 1 (POFUT1), transcript variant 2, mRNA.
UHRF1	0.210234	0.190017	ubiquitin-like with PHD and ring finger domains 1 (UHRF1), transcript variant 1, mRNA.
CDGAP	-0.095706	0.190241	Cdc42 GTPase-activating protein (CDGAP), mRNA.
cDNA FLJ30091 fis, clone BNGH41000017	0.103639	0.190241	#N/A
DDX41	0.158306	0.190258	DEAD (Asp-Glu-Ala-Asp) box polypeptide 41 (DDX41), mRNA.
SERPINB8	0.120254	0.190403	serpin peptidase inhibitor, clade B (ovalbumin), member 8 (SERPINB8), transcript variant 2, mRNA.
HS6ST1	0.108652	0.191175	heparan sulfate 6-O-sulfotransferase 1 (HS6ST1), mRNA.
LOC389787	-0.224025	0.191295	PREDICTED: similar to Translationally-controlled tumor protein (TCTP) (p23) (Histamine-releasing factor) (HRF) (Fortilin) (LOC389787), mRNA.
TMEM183B	-0.096532	0.191313	transmembrane protein 183B (TMEM183B), mRNA.
YTHDC2	-0.094261	0.191313	YTH domain containing 2 (YTHDC2), mRNA.
ILKAP	0.120335	0.191506	integrin-linked kinase-associated serine/threonine phosphatase 2C (ILKAP), mRNA.
C10orf82	0.12906	0.191529	chromosome 10 open reading frame 82 (C10orf82), mRNA.
C19orf47	0.0880248	0.191597	chromosome 19 open reading frame 47 (C19orf47), mRNA.
FSD1L	0.0952895	0.191828	fibronectin type III and SPRY domain containing 1-like (FSD1L), transcript variant 1, mRNA.
CHCHD3	-0.12422	0.191964	coiled-coil-helix-coiled-coil-helix domain containing 3 (CHCHD3), mRNA.
PRDM16	0.11558	0.19208	PR domain containing 16 (PRDM16), transcript variant 1, mRNA.
MVD	-0.0971236	0.192189	mevalonate (diphospho) decarboxylase (MVD), mRNA.
VAMP7	0.162335	0.192374	vesicle-associated membrane protein 7 (VAMP7), mRNA.
ZNF514	-0.102883	0.192396	zinc finger protein 514 (ZNF514), mRNA.
FOXJ2	-0.10238	0.192632	forkhead box J2 (FOXJ2), mRNA.
TRIM58	-0.104256	0.192632	tripartite motif-containing 58 (TRIM58), mRNA.
NDUFS2	-0.104837	0.192683	NADH dehydrogenase (ubiquinone) Fe-S protein 2, 49kDa (NADH-coenzyme Q reductase) (NDUFS2), mRNA.
ANKRD40	0.11951	0.192706	ankyrin repeat domain 40 (ANKRD40), mRNA.
CDYL	0.126418	0.192781	chromodomain protein, Y-like (CDYL), transcript variant 2, mRNA.
NSUN5C	-0.110529	0.192867	NOP2/Sun domain family, member 5C (NSUN5C), transcript variant 1, mRNA.
SELT	0.111472	0.193001	selenoprotein T (SELT), mRNA.
EIF5A2	0.105402	0.19316	eukaryotic translation initiation factor 5A2 (EIF5A2), mRNA.
TRAIP	-0.116519	0.193245	TRAF interacting protein (TRAIP), mRNA.
PIK3CB	-0.116415	0.193463	phosphoinositide-3-kinase, catalytic, beta polypeptide (PIK3CB), mRNA.
TMEM231	0.0931796	0.193561	transmembrane protein 231 (TMEM231), transcript variant 3, mRNA.
RNF144	0.112551	0.193596	ring finger protein 144 (RNF144), mRNA.
MRPL12	-0.12049	0.193843	mitochondrial ribosomal protein L12 (MRPL12), nuclear gene encoding mitochondrial protein, mRNA.
AHSA2	0.113681	0.193879	AHA1, activator of heat shock 90kDa protein ATPase homolog 2 (yeast) (AHSA2), mRNA.
C9orf9	0.137844	0.193882	chromosome 9 open reading frame 9 (C9orf9), mRNA.
POMGNT1	0.125139	0.193907	protein O-linked mannose beta1,2-N-acetylglucosaminyltransferase (POMGNT1), mRNA.
SCD5	0.128214	0.193916	stearoyl-CoA desaturase 5 (SCD5), transcript variant 1, mRNA.
CDC40	-0.119642	0.194081	cell division cycle 40 homolog (S. cerevisiae) (CDC40), mRNA.
NOL8	-0.153552	0.194118	nucleolar protein 8 (NOL8), mRNA.
PCSK4	0.105735	0.194557	proprotein convertase subtilisin/kexin type 4 (PCSK4), mRNA.
C18orf21	0.10406	0.194719	chromosome 18 open reading frame 21 (C18orf21), mRNA.
NUS1	-0.149056	0.194719	nuclear undecaprenyl pyrophosphate synthase 1 homolog (S. cerevisiae) (NUS1), mRNA.
SEMA6C	0.109959	0.194719	sema domain, transmembrane domain (TM), and cytoplasmic domain, (semaphorin) 6C (SEMA6C), mRNA.
MTBP	-0.113721	0.194773	Mdm2, transformed 3T3 cell double minute 2, p53 binding protein (mouse) binding protein, 104kDa (MTBP), mRNA.
PSMD14	0.156734	0.194836	proteasome (prosome, macropain) 26S subunit, non-ATPase, 14 (PSMD14), mRNA.
HDAC7A	0.119474	0.195104	histone deacetylase 7A (HDAC7A), transcript variant 2, mRNA.
ELOVL3	0.103152	0.195231	elongation of very long chain fatty acids (FEN1/Elo2, SUR4/Elo3, yeast)-like 3 (ELOVL3), mRNA.
RNF20	-0.152886	0.19539	ring finger protein 20 (RNF20), mRNA.
SLC25A21	-0.0967974	0.195749	solute carrier family 25 (mitochondrial oxodicarboxylate carrier), member 21 (SLC25A21), nuclear gene encoding mitochondrial protein, mRNA.
LOC651575	0.101053	0.195835	PREDICTED: similar to DALR anticodon binding domain containing 3 isoform 1 (LOC651575), mRNA.
ELK1	0.149489	0.195841	ELK1, member of ETS oncogene family (ELK1), mRNA.
FZD3	-0.131023	0.195932	frizzled homolog 3 (Drosophila) (FZD3), mRNA.
PPP1R12A	0.112856	0.195932	protein phosphatase 1, regulatory (inhibitor) subunit 12A (PPP1R12A), mRNA.
KIAA1267	0.14065	0.196129	KIAA1267 (KIAA1267), mRNA.
IKBKB	-0.109426	0.19636	inhibitor of kappa light polypeptide gene enhancer in B-cells, kinase beta (IKBKB), mRNA.
LOC727908	-0.11498	0.196404	PREDICTED: hypothetical LOC727908 (LOC727908), partial mRNA.
NUMA1	-0.115617	0.196404	nuclear mitotic apparatus protein 1 (NUMA1), mRNA.
REEP6	-0.162364	0.196404	receptor accessory protein 6 (REEP6), mRNA.
SF3B4	0.175583	0.196404	splicing factor 3b, subunit 4, 49kDa (SF3B4), mRNA.
SNORD4B	-0.107652	0.196404	small nucleolar RNA, C/D box 4B (SNORD4B), small nucleolar RNA.
RG9MTD1	-0.216426	0.196436	RNA (guanine-9-) methyltransferase domain containing 1 (RG9MTD1), mRNA.
EID2B	0.114874	0.196468	EP300 interacting inhibitor of differentiation 2B (EID2B), mRNA.
LOC648024	0.121927	0.196468	PREDICTED: similar to eukaryotic translation initiation factor 4A, isoform 1 (LOC648024), mRNA.
NAGPA	-0.114012	0.196468	N-acetylglucosamine-1-phosphodiester alpha-N-acetylglucosaminidase (NAGPA), mRNA.
POMT1	-0.149535	0.196468	protein-O-mannosyltransferase 1 (POMT1), mRNA.
S100PBP	-0.123462	0.196468	S100P binding protein (S100PBP), transcript variant 1, mRNA.
C21orf66	-0.132787	0.196603	chromosome 21 open reading frame 66 (C21orf66), transcript variant 4, mRNA.
NEK7	-0.0967052	0.196623	NIMA (never in mitosis gene a)-related kinase 7 (NEK7), mRNA.
DBNDD1	-0.13326	0.196829	dysbindin (dystrobrevin binding protein 1) domain containing 1 (DBNDD1), transcript variant 1, mRNA.
LOC652330	-0.135112	0.197123	PREDICTED: similar to neurofibromin 1 (neurofibromatosis, von Recklinghausen disease, Watson disease) (LOC652330), mRNA.
N-PAC	0.174473	0.197178	cytokine-like nuclear factor n-pac (N-PAC), mRNA.
CPD	0.155123	0.197195	carboxypeptidase D (CPD), mRNA.
ARHGAP1	0.119007	0.197272	Rho GTPase activating protein 1 (ARHGAP1), mRNA.
LOC649447	-0.105294	0.197327	PREDICTED: similar to 60S ribosomal protein L29 (Cell surface heparin binding protein HIP) (LOC649447), mRNA.
ARHGEF10L	0.116653	0.197359	Rho guanine nucleotide exchange factor (GEF) 10-like (ARHGEF10L), transcript variant 1, mRNA.
LOC653321	-0.236984	0.197502	PREDICTED: similar to Neutrophil cytosol factor 1 (NCF-1) (Neutrophil NADPH oxidase factor 1) (47 kDa neutrophil oxidase factor) (p47-phox) (NCF-47K) (47 kDa autosomal chronic granulomatous disease protein) (NOXO2), transcript variant 3 (LOC653321), mRNA.
CENPI	0.114088	0.197556	centromere protein I (CENPI), mRNA.
CLOCK	-0.157232	0.197587	clock homolog (mouse) (CLOCK), mRNA.
POLD3	0.104127	0.197708	polymerase (DNA-directed), delta 3, accessory subunit (POLD3), mRNA.
GDF11	-0.0907228	0.197733	growth differentiation factor 11 (GDF11), mRNA.
SLC5A6	-0.143963	0.197733	solute carrier family 5 (sodium-dependent vitamin transporter), member 6 (SLC5A6), mRNA.
C11orf54	0.0901029	0.19774	chromosome 11 open reading frame 54 (C11orf54), mRNA.
TERT	0.122568	0.19774	telomerase reverse transcriptase (TERT), transcript variant 1, mRNA.
ACN9	-0.106254	0.197764	ACN9 homolog (S. cerevisiae) (ACN9), mRNA.
FUT11	0.133607	0.197818	fucosyltransferase 11 (alpha (1,3) fucosyltransferase) (FUT11), mRNA.
CD164	0.260625	0.197866	CD164 molecule, sialomucin (CD164), mRNA.
mRNA; cDNA DKFZp686I0981 (from clone DKFZp686I0981)	-0.118764	0.197964	#N/A
ADIPOR2	-0.127757	0.198437	adiponectin receptor 2 (ADIPOR2), mRNA.
FRAG1	0.116727	0.198481	FGF receptor activating protein 1 (FRAG1), mRNA.
MRPL53	-0.117874	0.198573	mitochondrial ribosomal protein L53 (MRPL53), nuclear gene encoding mitochondrial protein, mRNA.
MIR25	-0.0943804	0.198608	microRNA 25 (MIR25), microRNA.
MYLK	0.101128	0.198635	myosin light chain kinase (MYLK), transcript variant 8, mRNA.
APIP	0.157587	0.198695	APAF1 interacting protein (APIP), mRNA.
FBLIM1	0.113545	0.198742	filamin binding LIM protein 1 (FBLIM1), transcript variant 3, mRNA.
ATRIP	-0.106452	0.198838	ATR interacting protein (ATRIP), transcript variant 2, mRNA.
PITPNA	0.116563	0.198938	phosphatidylinositol transfer protein, alpha (PITPNA), mRNA.
CITED1	0.11464	0.198989	Cbp/p300-interacting transactivator, with Glu/Asp-rich carboxy-terminal domain, 1 (CITED1), mRNA.
EIF2AK3	-0.106274	0.19913	eukaryotic translation initiation factor 2-alpha kinase 3 (EIF2AK3), mRNA.
RAF1	0.142763	0.19913	v-raf-1 murine leukemia viral oncogene homolog 1 (RAF1), mRNA.
ZNHIT2	0.0991808	0.19913	zinc finger, HIT type 2 (ZNHIT2), mRNA.
HPRT1	-0.208261	0.199319	hypoxanthine phosphoribosyltransferase 1 (Lesch-Nyhan syndrome) (HPRT1), mRNA.
LOC389791	-0.145083	0.199319	hypothetical gene supported by AK094537 (LOC389791), mRNA.
C9orf102	0.138604	0.199474	chromosome 9 open reading frame 102 (C9orf102), mRNA.
HAS3	0.0926173	0.1996	hyaluronan synthase 3 (HAS3), transcript variant 1, mRNA.
EXOSC3	0.104509	0.199812	exosome component 3 (EXOSC3), transcript variant 1, mRNA.
NONO	0.145473	0.199813	non-POU domain containing, octamer-binding (NONO), mRNA.
ADH5	-0.126977	0.200089	alcohol dehydrogenase 5 (class III), chi polypeptide (ADH5), mRNA.
NQO2	-0.114625	0.200159	NAD(P)H dehydrogenase, quinone 2 (NQO2), mRNA.
CRY2	0.128763	0.200243	cryptochrome 2 (photolyase-like) (CRY2), mRNA.
FBXO7	0.102726	0.200243	F-box protein 7 (FBXO7), transcript variant 1, mRNA.
GNA12	-0.129461	0.200243	guanine nucleotide binding protein (G protein) alpha 12 (GNA12), mRNA.
SLC27A5	-0.120913	0.200243	solute carrier family 27 (fatty acid transporter), member 5 (SLC27A5), mRNA.
RAE1	0.114282	0.200504	RAE1 RNA export 1 homolog (S. pombe) (RAE1), transcript variant 1, mRNA.
ARL6IP4	-0.13595	0.200581	ADP-ribosylation-like factor 6 interacting protein 4 (ARL6IP4), transcript variant 3, mRNA.
SH2D5	0.120832	0.200621	PREDICTED: SH2 domain containing 5 (SH2D5), mRNA.
SRP68	0.0980007	0.200685	signal recognition particle 68kDa (SRP68), mRNA.
CBWD5	-0.11607	0.200856	COBW domain containing 5 (CBWD5), mRNA.
STAG1	0.150703	0.200856	stromal antigen 1 (STAG1), mRNA.
CGI-96	-0.114608	0.201049	PREDICTED: CGI-96 protein (CGI-96), mRNA.
PDGFRL	0.224183	0.201049	platelet-derived growth factor receptor-like (PDGFRL), mRNA.
POLS	0.105355	0.201049	polymerase (DNA directed) sigma (POLS), mRNA.
UTP15	0.128176	0.201049	UTP15, U3 small nucleolar ribonucleoprotein, homolog (S. cerevisiae) (UTP15), mRNA.
ZNF92	0.101216	0.201049	zinc finger protein 92 (ZNF92), transcript variant 1, mRNA.
IRF1	0.0921732	0.201081	interferon regulatory factor 1 (IRF1), mRNA.
DHDDS	-0.114958	0.201109	dehydrodolichyl diphosphate synthase (DHDDS), transcript variant 1, mRNA.
EFTUD1	-0.129099	0.201109	elongation factor Tu GTP binding domain containing 1 (EFTUD1), transcript variant 1, mRNA.
PMS2L2	0.114668	0.201334	postmeiotic segregation increased 2-like 2 pseudogene (PMS2L2), non-coding RNA.
RAB1A	0.117722	0.201371	RAB1A, member RAS oncogene family (RAB1A), mRNA.
NR2C1	-0.111395	0.201488	nuclear receptor subfamily 2, group C, member 1 (NR2C1), transcript variant 2, mRNA.
TNIP2	0.104624	0.201556	TNFAIP3 interacting protein 2 (TNIP2), mRNA.
KIF7	0.100025	0.201595	kinesin family member 7 (KIF7), mRNA.
ECH1	-0.24725	0.201625	enoyl Coenzyme A hydratase 1, peroxisomal (ECH1), mRNA.
SOBP	-0.0998416	0.201625	sine oculis binding protein homolog (Drosophila) (SOBP), mRNA.
LZTFL1	0.0879207	0.20165	leucine zipper transcription factor-like 1 (LZTFL1), mRNA.
UBXN6	0.121461	0.201661	UBX domain protein 6 (UBXN6), mRNA.
RGS12	0.105904	0.201717	regulator of G-protein signaling 12 (RGS12), transcript variant 2, mRNA.
POLR2I	-0.102307	0.201841	polymerase (RNA) II (DNA directed) polypeptide I, 14.5kDa (POLR2I), mRNA.
GOLT1B	-0.13474	0.201869	golgi transport 1 homolog B (S. cerevisiae) (GOLT1B), mRNA.
MED9	-0.138341	0.201893	mediator complex subunit 9 (MED9), mRNA.
CNTNAP1	0.138785	0.202138	contactin associated protein 1 (CNTNAP1), mRNA.
GPC3	0.149031	0.20215	glypican 3 (GPC3), mRNA.
HOMER2	0.10015	0.20215	homer homolog 2 (Drosophila) (HOMER2), transcript variant 4, mRNA.
LONP1	0.158495	0.20215	lon peptidase 1, mitochondrial (LONP1), nuclear gene encoding mitochondrial protein, mRNA.
SKP1A	-0.117665	0.202361	S-phase kinase-associated protein 1A (p19A) (SKP1A), transcript variant 1, mRNA.
KIF11	-0.150423	0.202454	kinesin family member 11 (KIF11), mRNA.
USMG5	-0.110294	0.202547	up-regulated during skeletal muscle growth 5 homolog (mouse) (USMG5), mRNA.
TMTC4	-0.106902	0.202585	transmembrane and tetratricopeptide repeat containing 4 (TMTC4), transcript variant 2, mRNA.
LOC552889	0.100735	0.202734	hypothetical protein LOC552889 (LOC552889), mRNA.
RPL39	-0.0875697	0.202808	ribosomal protein L39 (RPL39), mRNA.
THAP1	-0.10843	0.202833	THAP domain containing, apoptosis associated protein 1 (THAP1), transcript variant 1, mRNA.
TRAM2	-0.0995131	0.203016	translocation associated membrane protein 2 (TRAM2), mRNA.
ABHD4	-0.100316	0.203202	abhydrolase domain containing 4 (ABHD4), mRNA.
ACAP2	0.116843	0.203258	ArfGAP with coiled-coil, ankyrin repeat and PH domains 2 (ACAP2), mRNA.
LOC653631	0.104278	0.203258	PREDICTED: hypothetical LOC653631 (LOC653631), mRNA.
ZNF207	-0.116806	0.203358	zinc finger protein 207 (ZNF207), transcript variant 2, mRNA.
AKAP13	-0.0992499	0.203461	A kinase (PRKA) anchor protein 13 (AKAP13), transcript variant 1, mRNA.
PARN	0.0952078	0.203461	poly(A)-specific ribonuclease (deadenylation nuclease) (PARN), mRNA.
ZNF775	0.0993809	0.203461	zinc finger protein 775 (ZNF775), mRNA.
C1orf104	-0.0897019	0.203497	chromosome 1 open reading frame 104 (C1orf104), mRNA.
FAU	-0.10602	0.20353	Finkel-Biskis-Reilly murine sarcoma virus (FBR-MuSV) ubiquitously expressed (FAU), mRNA.
KIDINS220	-0.118693	0.203582	kinase D-interacting substrate of 220 kDa (KIDINS220), mRNA.
LOC100131785	-0.156707	0.203582	PREDICTED: misc_RNA (LOC100131785), miscRNA.
RSAD1	-0.102723	0.203747	radical S-adenosyl methionine domain containing 1 (RSAD1), mRNA.
GXYLT1	0.113946	0.20375	glucoside xylosyltransferase 1 (GXYLT1), transcript variant 2, mRNA.
ULBP2	-0.108135	0.204047	UL16 binding protein 2 (ULBP2), mRNA.
LOC653383	-0.129026	0.204149	PREDICTED: similar to CG33932-PA, isoform A (LOC653383), mRNA.
LOC727963	-0.103557	0.204149	PREDICTED: similar to elongation factor Tu GTP binding domain containing 1 (LOC727963), mRNA.
NFKBIZ	0.106955	0.204149	nuclear factor of kappa light polypeptide gene enhancer in B-cells inhibitor, zeta (NFKBIZ), transcript variant 2, mRNA.
POLDIP2	-0.126181	0.204149	polymerase (DNA-directed), delta interacting protein 2 (POLDIP2), mRNA.
SNRPC	0.101151	0.204149	small nuclear ribonucleoprotein polypeptide C (SNRPC), mRNA.
COQ3	-0.163658	0.20415	coenzyme Q3 homolog, methyltransferase (S. cerevisiae) (COQ3), mRNA.
LOC100132960	0.101804	0.20415	PREDICTED: misc_RNA (LOC100132960), miscRNA.
UTRN	-0.124838	0.204295	utrophin (UTRN), mRNA.
CLDND1	-0.124247	0.204432	claudin domain containing 1 (CLDND1), transcript variant 1, mRNA.
EDEM1	0.114162	0.204432	ER degradation enhancer, mannosidase alpha-like 1 (EDEM1), mRNA.
LRBA	-0.104214	0.204432	LPS-responsive vesicle trafficking, beach and anchor containing (LRBA), mRNA.
STK35	0.129584	0.204432	serine/threonine kinase 35 (STK35), mRNA.
TPT1	-0.183983	0.204432	tumor protein, translationally-controlled 1 (TPT1), mRNA.
TMEM5	0.122655	0.204664	transmembrane protein 5 (TMEM5), mRNA.
INTS8	0.186219	0.204705	integrator complex subunit 8 (INTS8), mRNA.
C16orf91	-0.151484	0.204788	chromosome 16 open reading frame 91 (C16orf91), mRNA.
ATP13A1	-0.152592	0.204951	ATPase type 13A1 (ATP13A1), mRNA.
FYCO1	-0.105445	0.204951	FYVE and coiled-coil domain containing 1 (FYCO1), mRNA.
HAGH	-0.105905	0.204978	hydroxyacylglutathione hydrolase (HAGH), nuclear gene encoding mitochondrial protein, transcript variant 1, mRNA.
NCRNA00173	0.0928244	0.204979	non-protein coding RNA 173 (NCRNA00173), transcript variant 2, non-coding RNA.
TNFRSF19	0.163233	0.205139	tumor necrosis factor receptor superfamily, member 19 (TNFRSF19), transcript variant 2, mRNA.
USP13	0.116868	0.205142	ubiquitin specific peptidase 13 (isopeptidase T-3) (USP13), mRNA.
YWHAH	-0.0977016	0.205326	tyrosine 3-monooxygenase/tryptophan 5-monooxygenase activation protein, eta polypeptide (YWHAH), mRNA.
DNAJB9	-0.113539	0.205474	DnaJ (Hsp40) homolog, subfamily B, member 9 (DNAJB9), mRNA.
CSPG5	0.160443	0.205839	chondroitin sulfate proteoglycan 5 (neuroglycan C) (CSPG5), mRNA.
ARHGAP11B	-0.129359	0.205929	Rho GTPase activating protein 11B (ARHGAP11B), mRNA. XM_931045 XM_931050
KIF21B	0.120573	0.205979	kinesin family member 21B (KIF21B), mRNA.
LOC644353	0.0997931	0.205979	PREDICTED: misc_RNA (LOC644353), miscRNA.
DA481142 ERLTF1 cDNA clone ERLTF1000182 5, mRNA sequence	0.0975339	0.206015	#N/A
MRPS17	-0.129694	0.206042	mitochondrial ribosomal protein S17 (MRPS17), nuclear gene encoding mitochondrial protein, mRNA.
C11orf24	0.104274	0.206107	chromosome 11 open reading frame 24 (C11orf24), mRNA.
TUBB2C	-0.187484	0.20613	tubulin, beta 2C (TUBB2C), mRNA.
PHF1	0.157718	0.206238	PHD finger protein 1 (PHF1), transcript variant 2, mRNA.
LOC646463	0.13428	0.206287	PREDICTED: similar to Ubiquitin-conjugating enzyme E2 H (Ubiquitin-protein ligase H) (Ubiquitin carrier protein H) (UBCH2) (E2-20K) (LOC646463), mRNA.
TRAF5	0.146115	0.206335	TNF receptor-associated factor 5 (TRAF5), transcript variant 1, mRNA.
MKI67IP	-0.153863	0.206373	MKI67 (FHA domain) interacting nucleolar phosphoprotein (MKI67IP), mRNA.
SEC22C	-0.0970683	0.206373	SEC22 vesicle trafficking protein homolog C (S. cerevisiae) (SEC22C), transcript variant 1, mRNA.
TUBD1	0.21554	0.206855	tubulin, delta 1 (TUBD1), mRNA.
COL3A1	-0.164753	0.206858	collagen, type III, alpha 1 (COL3A1), mRNA.
HEXDC	-0.121598	0.206922	hexosaminidase (glycosyl hydrolase family 20, catalytic domain) containing (HEXDC), mRNA.
WASL	0.134774	0.207029	Wiskott-Aldrich syndrome-like (WASL), mRNA.
FASN	-0.163485	0.207031	fatty acid synthase (FASN), mRNA.
INCENP	0.151831	0.207158	inner centromere protein antigens 135/155kDa (INCENP), transcript variant 1, mRNA.
LOC646943	0.1034	0.207439	PREDICTED: hypothetical protein LOC646943 (LOC646943), mRNA.
EIF2B1	-0.118595	0.207634	eukaryotic translation initiation factor 2B, subunit 1 alpha, 26kDa (EIF2B1), mRNA.
PKN1	0.104602	0.207653	protein kinase N1 (PKN1), transcript variant 1, mRNA.
ATP6V1G1	0.135322	0.207659	ATPase, H+ transporting, lysosomal 13kDa, V1 subunit G1 (ATP6V1G1), mRNA.
SETD4	0.124781	0.207714	SET domain containing 4 (SETD4), transcript variant 1, mRNA.
RBBP7	-0.163974	0.207818	retinoblastoma binding protein 7 (RBBP7), mRNA.
NFIB	0.100333	0.208051	nuclear factor I/B (NFIB), mRNA.
APTX	-0.116164	0.208245	aprataxin (APTX), transcript variant 5, mRNA.
PLEKHA7	-0.104454	0.208281	pleckstrin homology domain containing, family A member 7 (PLEKHA7), mRNA.
LOC642946	-0.100344	0.208414	PREDICTED: hypothetical protein LOC642945, transcript variant 2 (LOC642946), mRNA.
cl44f11.z1 Hembase; Erythroid Precursor Cells (LCB:cl library) cDNA clone cl44f11 5, mRNA sequence	-0.0952028	0.208505	#N/A
LOC285074	0.108036	0.208508	hypothetical protein LOC285074 (LOC285074), mRNA.
UBE2D3	-0.113199	0.208508	ubiquitin-conjugating enzyme E2D 3 (UBC4/5 homolog, yeast) (UBE2D3), transcript variant 6, mRNA.
SIDT2	0.118861	0.208675	SID1 transmembrane family, member 2 (SIDT2), mRNA.
ADAMTSL4	-0.0896206	0.208806	ADAMTS-like 4 (ADAMTSL4), transcript variant 2, mRNA.
MED22	0.120544	0.208897	mediator complex subunit 22 (MED22), transcript variant c, mRNA.
USF1	0.128132	0.208906	upstream transcription factor 1 (USF1), transcript variant 1, mRNA.
CDC25C	-0.205923	0.208923	cell division cycle 25 homolog C (S. pombe) (CDC25C), transcript variant 1, mRNA.
CUL7	0.106991	0.208967	cullin 7 (CUL7), mRNA.
FBS1	0.118467	0.208967	fibrosin 1 (FBS1), mRNA.
LOC440348	0.252496	0.208985	similar to nuclear pore complex interacting protein (LOC440348), mRNA.
CENPQ	-0.0964165	0.20899	centromere protein Q (CENPQ), mRNA.
C11orf83	-0.125725	0.208995	chromosome 11 open reading frame 83 (C11orf83), mRNA.
C16orf87	-0.120071	0.208995	chromosome 16 open reading frame 87 (C16orf87), mRNA.
CDC16	-0.115604	0.208995	cell division cycle 16 homolog (S. cerevisiae) (CDC16), transcript variant 2, mRNA.
CDH23	0.0876237	0.208995	cadherin-like 23 (CDH23), transcript variant 2, mRNA.
TIMM23B	-0.144582	0.208995	PREDICTED: translocase of inner mitochondrial membrane 23 homolog B (yeast) (TIMM23B), mRNA.
USP37	0.112246	0.208995	ubiquitin specific peptidase 37 (USP37), mRNA.
CLSPN	0.114617	0.209033	claspin homolog (Xenopus laevis) (CLSPN), mRNA.
hv65h08.x1 NCI_CGAP_Lu24 cDNA clone IMAGE:3178335 3, mRNA sequence	0.111414	0.209064	#N/A
IDUA	0.130648	0.209097	iduronidase, alpha-L- (IDUA), mRNA.
PREDICTED: hypothetical LOC389089 (LOC389089), mRNA	-0.151712	0.20914	#N/A
MGAT4B	0.0944562	0.20918	mannosyl (alpha-1,3-)-glycoprotein beta-1,4-N-acetylglucosaminyltransferase, isozyme B (MGAT4B), transcript variant 1, mRNA.
ZC3H18	0.106203	0.20918	zinc finger CCCH-type containing 18 (ZC3H18), mRNA.
SPG21	-0.108813	0.209692	spastic paraplegia 21 (autosomal recessive, Mast syndrome) (SPG21), transcript variant 1, mRNA. XM_945612 XM_945613 XM_945615 XM_945617 XM_945619 XM_945622
C2orf29	-0.115291	0.209694	chromosome 2 open reading frame 29 (C2orf29), mRNA.
TMEM186	-0.0980825	0.209753	transmembrane protein 186 (TMEM186), mRNA.
MECP2	0.106065	0.209755	methyl CpG binding protein 2 (Rett syndrome) (MECP2), mRNA.
ZCCHC9	0.110222	0.209755	zinc finger, CCHC domain containing 9 (ZCCHC9), mRNA.
MTX3	0.0942744	0.20994	metaxin 3 (MTX3), mRNA.
MRPL39	-0.150933	0.209943	mitochondrial ribosomal protein L39 (MRPL39), nuclear gene encoding mitochondrial protein, transcript variant 1, mRNA.
CC2D2A	-0.0972954	0.210046	coiled-coil and C2 domain containing 2A (CC2D2A), mRNA.
IRF7	0.114648	0.210046	interferon regulatory factor 7 (IRF7), transcript variant b, mRNA.
LOC100130932	0.156324	0.210047	PREDICTED: similar to Sm protein G (LOC100130932), mRNA.
primary neuroblastoma cDNA, clone:Nbla10527, full insert sequence	0.122011	0.210155	#N/A
FBXL2	0.129718	0.210183	F-box and leucine-rich repeat protein 2 (FBXL2), mRNA.
FBXO41	0.0974337	0.210302	F-box protein 41 (FBXO41), mRNA.
OLIG1	0.102925	0.210413	oligodendrocyte transcription factor 1 (OLIG1), mRNA.
TAF1A	0.0959393	0.210472	TATA box binding protein (TBP)-associated factor, RNA polymerase I, A, 48kDa (TAF1A), transcript variant 1, mRNA.
TSPAN33	0.165498	0.210472	tetraspanin 33 (TSPAN33), mRNA.
SCAMP1	-0.0964561	0.210575	secretory carrier membrane protein 1 (SCAMP1), mRNA.
REEP2	0.130073	0.21073	receptor accessory protein 2 (REEP2), mRNA.
HERC2P2	0.112067	0.210797	hect domain and RLD 2 pseudogene 2 (HERC2P2) on chromosome 15.
PTPN4	0.131055	0.210931	protein tyrosine phosphatase, non-receptor type 4 (megakaryocyte) (PTPN4), mRNA.
QTRTD1	0.144731	0.210931	queuine tRNA-ribosyltransferase domain containing 1 (QTRTD1), mRNA.
SCGB3A2	-0.0902938	0.211577	secretoglobin, family 3A, member 2 (SCGB3A2), mRNA.
PLAC8	0.113315	0.211697	placenta-specific 8 (PLAC8), mRNA.
CYR61	0.257385	0.21175	cysteine-rich, angiogenic inducer, 61 (CYR61), mRNA.
PIAS4	0.120195	0.21175	protein inhibitor of activated STAT, 4 (PIAS4), mRNA.
RPL41	0.118742	0.21202	ribosomal protein L41 (RPL41), transcript variant 2, mRNA.
HAUS5	-0.106022	0.212069	HAUS augmin-like complex, subunit 5 (HAUS5), mRNA. XM_945898
UROD	-0.111468	0.212184	uroporphyrinogen decarboxylase (UROD), mRNA.
RBBP8	-0.136824	0.212267	retinoblastoma binding protein 8 (RBBP8), transcript variant 2, mRNA.
UBE2M	0.121005	0.212556	ubiquitin-conjugating enzyme E2M (UBC12 homolog, yeast) (UBE2M), mRNA.
PUS3	-0.104567	0.212659	pseudouridylate synthase 3 (PUS3), mRNA.
SENP3	0.111973	0.212659	SUMO1/sentrin/SMT3 specific peptidase 3 (SENP3), mRNA.
STAMBP	0.109669	0.212833	STAM binding protein (STAMBP), transcript variant 1, mRNA.
RNF13	-0.131635	0.213113	ring finger protein 13 (RNF13), transcript variant 4, mRNA.
NCRNA00152	0.0974716	0.213123	non-protein coding RNA 152 (NCRNA00152), transcript variant 1, non-coding RNA.
LOC642469	0.165142	0.213188	PREDICTED: misc_RNA (LOC642469), miscRNA.
DULLARD	0.117552	0.213271	dullard homolog (Xenopus laevis) (DULLARD), mRNA.
LOC729806	0.104804	0.213271	PREDICTED: misc_RNA (LOC729806), miscRNA.
PC	-0.0913003	0.213275	pyruvate carboxylase (PC), nuclear gene encoding mitochondrial protein, transcript variant A, mRNA.
CA5B	-0.0932898	0.213427	carbonic anhydrase VB, mitochondrial (CA5B), nuclear gene encoding mitochondrial protein, mRNA.
LOC642033	0.108175	0.213427	PREDICTED: similar to ATP-binding cassette, sub-family F, member 1 isoform b (LOC642033), mRNA.
SMPD1	0.129803	0.213535	sphingomyelin phosphodiesterase 1, acid lysosomal (SMPD1), transcript variant ASM-2, mRNA.
IRX6	-0.107414	0.21354	iroquois homeobox 6 (IRX6), mRNA.
MEOX2	0.228735	0.21354	mesenchyme homeobox 2 (MEOX2), mRNA.
NUPL2	-0.116319	0.21354	nucleoporin like 2 (NUPL2), mRNA.
CHN2	0.103112	0.213567	chimerin (chimaerin) 2 (CHN2), transcript variant 2, mRNA.
XPNPEP1	0.140293	0.2138	X-prolyl aminopeptidase (aminopeptidase P) 1, soluble (XPNPEP1), mRNA.
DHX58	0.108032	0.214329	DEXH (Asp-Glu-X-His) box polypeptide 58 (DHX58), mRNA.
CKAP2L	0.122336	0.214509	cytoskeleton associated protein 2-like (CKAP2L), mRNA.
Homo sapiens, clone IMAGE:3901628, mRNA	0.101984	0.214886	#N/A
TAF6	0.104487	0.214886	TAF6 RNA polymerase II, TATA box binding protein (TBP)-associated factor, 80kDa (TAF6), transcript variant 2, mRNA.
TAF2	-0.163531	0.21496	TAF2 RNA polymerase II, TATA box binding protein (TBP)-associated factor, 150kDa (TAF2), mRNA.
OGDHL	0.119984	0.215107	oxoglutarate dehydrogenase-like (OGDHL), mRNA.
MAP4K1	0.0994368	0.215123	mitogen-activated protein kinase kinase kinase kinase 1 (MAP4K1), transcript variant 1, mRNA.
ST6GALNAC4	0.088449	0.215178	ST6 (alpha-N-acetyl-neuraminyl-2,3-beta-galactosyl-1, 3)-N-acetylgalactosaminide alpha-2,6-sialyltransferase 4 (ST6GALNAC4), transcript variant 1, mRNA.
RNF149	-0.158535	0.215511	ring finger protein 149 (RNF149), mRNA.
ARL15	0.102201	0.215513	ADP-ribosylation factor-like 15 (ARL15), mRNA.
MMP3	-0.113276	0.215591	matrix metallopeptidase 3 (stromelysin 1, progelatinase) (MMP3), mRNA.
TRMT6	-0.110703	0.215591	tRNA methyltransferase 6 homolog (S. cerevisiae) (TRMT6), mRNA.
LOC401397	-0.189341	0.215788	PREDICTED: hypothetical LOC401397 (LOC401397), mRNA.
NKAP	0.118304	0.215939	NF-kappaB activating protein (NKAP), mRNA.
METTL9	-0.112966	0.216011	methyltransferase like 9 (METTL9), transcript variant 1, mRNA.
PIGV	-0.137663	0.216038	phosphatidylinositol glycan anchor biosynthesis, class V (PIGV), mRNA.
MIF4GD	-0.113144	0.216041	MIF4G domain containing (MIF4GD), mRNA.
AVPI1	-0.104031	0.216125	arginine vasopressin-induced 1 (AVPI1), mRNA.
ABCA7	0.098305	0.216284	ATP-binding cassette, sub-family A (ABC1), member 7 (ABCA7), mRNA.
MGAT3	0.140367	0.216284	mannosyl (beta-1,4-)-glycoprotein beta-1,4-N-acetylglucosaminyltransferase (MGAT3), transcript variant 1, mRNA.
GSTM4	0.0972817	0.216314	glutathione S-transferase M4 (GSTM4), transcript variant 1, mRNA.
IKZF3	0.12882	0.216426	IKAROS family zinc finger 3 (Aiolos) (IKZF3), transcript variant 2, mRNA.
RAB22A	-0.160543	0.216426	RAB22A, member RAS oncogene family (RAB22A), mRNA.
FCGBP	0.0938089	0.216495	Fc fragment of IgG binding protein (FCGBP), mRNA.
mRNA; cDNA DKFZp779O0231 (from clone DKFZp779O0231)	0.154481	0.216609	#N/A
SOX30	0.109168	0.216758	SRY (sex determining region Y)-box 30 (SOX30), transcript variant 1, mRNA.
POM121C	0.106184	0.216983	POM121 membrane glycoprotein C (POM121C), mRNA.
BTBD2	0.0852514	0.217566	BTB (POZ) domain containing 2 (BTBD2), mRNA.
C18orf10	0.106178	0.217566	chromosome 18 open reading frame 10 (C18orf10), mRNA.
ZNF695	-0.0912867	0.217566	zinc finger protein 695 (ZNF695), mRNA.
CUL4A	-0.167179	0.21814	cullin 4A (CUL4A), transcript variant 2, mRNA.
FAM129B	-0.151366	0.218485	family with sequence similarity 129, member B (FAM129B), transcript variant 1, mRNA.
LOC387934	-0.102192	0.218485	PREDICTED: similar to Fatty acid-binding protein, epidermal (E-FABP) (Psoriasis-associated fatty acid-binding protein homolog) (PA-FABP) (LOC387934), mRNA.
PFN1	0.121765	0.218485	profilin 1 (PFN1), mRNA.
ZNF34	-0.0968744	0.218485	zinc finger protein 34 (ZNF34), mRNA.
CLK2	0.0887468	0.218485	PREDICTED: CDC-like kinase 2, transcript variant 4 (CLK2), mRNA.
NME4	-0.110522	0.218637	non-metastatic cells 4, protein expressed in (NME4), nuclear gene encoding mitochondrial protein, mRNA.
ARMCX5	-0.11148	0.218786	armadillo repeat containing, X-linked 5 (ARMCX5), mRNA.
GSTA2	-0.0915088	0.218802	glutathione S-transferase A2 (GSTA2), mRNA.
TDRD7	0.13701	0.218912	tudor domain containing 7 (TDRD7), mRNA.
MGC3020	-0.0904338	0.218999	hypothetical protein MGC3020 (MGC3020), mRNA.
MRPS14	-0.0946888	0.219086	mitochondrial ribosomal protein S14 (MRPS14), nuclear gene encoding mitochondrial protein, mRNA.
LOC100134300	0.0879637	0.219286	PREDICTED: misc_RNA (LOC100134300), miscRNA.
LUC7L	0.104879	0.219619	LUC7-like (S. cerevisiae) (LUC7L), transcript variant 1, mRNA.
UBXN8	-0.106104	0.219674	UBX domain protein 8 (UBXN8), mRNA.
KIF2C	0.0918001	0.219713	kinesin family member 2C (KIF2C), mRNA.
ACOT9	0.131069	0.219926	acyl-CoA thioesterase 9 (ACOT9), transcript variant 1, mRNA.
NUDT5	-0.102015	0.22002	nudix (nucleoside diphosphate linked moiety X)-type motif 5 (NUDT5), mRNA.
PPP1R12B	-0.199676	0.220097	protein phosphatase 1, regulatory (inhibitor) subunit 12B (PPP1R12B), transcript variant 3, mRNA.
CREB3L4	-0.10823	0.220191	cAMP responsive element binding protein 3-like 4 (CREB3L4), mRNA.
FBXL21	-0.113025	0.220191	F-box and leucine-rich repeat protein 21 (FBXL21), mRNA.
MED10	0.113415	0.220191	mediator complex subunit 10 (MED10), mRNA.
CLMN	-0.122065	0.220663	calmin (calponin-like, transmembrane) (CLMN), mRNA.
USP32	-0.096806	0.221401	ubiquitin specific peptidase 32 (USP32), mRNA.
SNRK	0.116809	0.221454	SNF related kinase (SNRK), mRNA.
COQ10A	-0.172766	0.221458	coenzyme Q10 homolog A (S. cerevisiae) (COQ10A), transcript variant 1, mRNA.
PLOD3	-0.105903	0.221458	procollagen-lysine, 2-oxoglutarate 5-dioxygenase 3 (PLOD3), mRNA.
FLJ35429	-0.104134	0.221565	hypothetical protein FLJ35429 (FLJ35429), mRNA.
LRRC40	0.112007	0.221583	leucine rich repeat containing 40 (LRRC40), mRNA.
RNF126	0.102291	0.221583	ring finger protein 126 (RNF126), mRNA.
SFXN3	0.0882972	0.221583	sideroflexin 3 (SFXN3), mRNA.
LOC645296	-0.110055	0.221654	ribosomal protein L17-like (LOC645296), mRNA.
COBRA1	-0.114874	0.221676	cofactor of BRCA1 (COBRA1), mRNA.
CHD1	0.129096	0.221788	chromodomain helicase DNA binding protein 1 (CHD1), mRNA.
LOC643035	0.0881597	0.221788	PREDICTED: similar to CG33096-PB, isoform B, transcript variant 2 (LOC643035), mRNA.
SAR1A	0.156437	0.221863	SAR1 gene homolog A (S. cerevisiae) (SAR1A), mRNA.
ANP32A	0.201399	0.222057	acidic (leucine-rich) nuclear phosphoprotein 32 family, member A (ANP32A), mRNA.
MMD	-0.131055	0.222057	monocyte to macrophage differentiation-associated (MMD), mRNA.
SGCB	-0.12486	0.222182	sarcoglycan, beta (43kDa dystrophin-associated glycoprotein) (SGCB), mRNA.
NR1H3	-0.110996	0.222185	nuclear receptor subfamily 1, group H, member 3 (NR1H3), mRNA.
EGFL7	0.0829906	0.222328	EGF-like-domain, multiple 7 (EGFL7), transcript variant 1, mRNA.
EP400	-0.107652	0.222353	E1A binding protein p400 (EP400), mRNA.
CMC1	0.134965	0.222604	COX assembly mitochondrial protein homolog (S. cerevisiae) (CMC1), nuclear gene encoding mitochondrial protein, mRNA.
SENP6	0.10735	0.222679	SUMO1/sentrin specific peptidase 6 (SENP6), mRNA.
LOC652183	-0.101343	0.222697	PREDICTED: hypothetical LOC652183 (LOC652183), mRNA.
EZH1	0.103498	0.222803	enhancer of zeste homolog 1 (Drosophila) (EZH1), mRNA.
ATP5H	-0.120397	0.222875	ATP synthase, H+ transporting, mitochondrial F0 complex, subunit d (ATP5H), nuclear gene encoding mitochondrial protein, transcript variant 1, mRNA.
ANKRD52	0.0944288	0.222992	ankyrin repeat domain 52 (ANKRD52), mRNA.
TRMT61A	-0.0994516	0.222992	tRNA methyltransferase 61 homolog A (S. cerevisiae) (TRMT61A), mRNA.
SIRT1	0.144164	0.223362	sirtuin (silent mating type information regulation 2 homolog) 1 (S. cerevisiae) (SIRT1), mRNA.
PICALM	-0.0905211	0.223396	phosphatidylinositol binding clathrin assembly protein (PICALM), transcript variant 1, mRNA.
LOC645671	-0.0949996	0.223864	PREDICTED: similar to CG15133-PA (LOC645671), mRNA.
ZNF671	0.102493	0.22405	zinc finger protein 671 (ZNF671), mRNA.
ALG5	-0.150092	0.224503	asparagine-linked glycosylation 5 homolog (S. cerevisiae, dolichyl-phosphate beta-glucosyltransferase) (ALG5), mRNA.
SAMD6	-0.085502	0.224694	PREDICTED: sterile alpha motif domain containing 6, transcript variant 2 (SAMD6), mRNA.
SLC41A3	-0.271808	0.225019	solute carrier family 41, member 3 (SLC41A3), transcript variant 1, mRNA.
VAX2	0.115027	0.225019	ventral anterior homeobox 2 (VAX2), mRNA.
TOLLIP	0.0885204	0.225207	toll interacting protein (TOLLIP), mRNA.
TFIP11	-0.0960644	0.225246	tuftelin interacting protein 11 (TFIP11), transcript variant 2, mRNA.
ASB13	-0.110309	0.225333	ankyrin repeat and SOCS box-containing 13 (ASB13), mRNA.
COPE	-0.122354	0.225508	coatomer protein complex, subunit epsilon (COPE), transcript variant 2, mRNA.
CXorf26	0.095435	0.225508	chromosome X open reading frame 26 (CXorf26), mRNA.
HNRPA2B1	0.107875	0.225545	heterogeneous nuclear ribonucleoprotein A2/B1 (HNRPA2B1), transcript variant B1, mRNA.
LOC728802	-0.108743	0.22584	PREDICTED: similar to hCG1981896, transcript variant 3 (LOC728802), mRNA.
MFAP1	0.134603	0.22584	microfibrillar-associated protein 1 (MFAP1), mRNA.
C9orf119	-0.173681	0.226084	chromosome 9 open reading frame 119 (C9orf119), mRNA.
UPLP	0.15251	0.226084	uroplakin-like protein (UPLP), mRNA.
LOC100129034	0.0888254	0.226117	PREDICTED: hypothetical protein LOC100129034 (LOC100129034), mRNA.
EIF2C3	0.102287	0.226271	eukaryotic translation initiation factor 2C, 3 (EIF2C3), transcript variant 1, mRNA.
DPP8	0.0988094	0.226301	dipeptidyl-peptidase 8 (DPP8), transcript variant 1, mRNA.
FAM64A	0.109794	0.226301	family with sequence similarity 64, member A (FAM64A), mRNA.
HOXC13	-0.0961745	0.226708	homeobox C13 (HOXC13), mRNA.
PBRM1	-0.104871	0.226797	polybromo 1 (PBRM1), transcript variant 4, mRNA.
HACE1	-0.11071	0.226955	HECT domain and ankyrin repeat containing, E3 ubiquitin protein ligase 1 (HACE1), mRNA.
C17orf80	0.0973917	0.22701	chromosome 17 open reading frame 80 (C17orf80), mRNA.
PABPC4	-0.109041	0.227079	poly(A) binding protein, cytoplasmic 4 (inducible form) (PABPC4), mRNA.
LOC100128750	0.111326	0.227507	PREDICTED: hypothetical protein LOC100128750 (LOC100128750), mRNA.
SFRS8	0.123734	0.227598	splicing factor, arginine/serine-rich 8 (suppressor-of-white-apricot homolog, Drosophila) (SFRS8), mRNA.
SUMF1	0.110956	0.227598	sulfatase modifying factor 1 (SUMF1), mRNA.
SHBG	0.0997204	0.227735	sex hormone-binding globulin (SHBG), mRNA.
MCF2L	0.109756	0.227803	MCF.2 cell line derived transforming sequence-like (MCF2L), transcript variant 1, mRNA.
MGC3032	0.116499	0.227803	PREDICTED: hypothetical protein MGC3032, transcript variant 3 (MGC3032), mRNA.
STK25	0.108133	0.227971	serine/threonine kinase 25 (STE20 homolog, yeast) (STK25), mRNA.
BCAS4	-0.153983	0.227982	breast carcinoma amplified sequence 4 (BCAS4), transcript variant 1, mRNA.
CCDC121	0.0932186	0.227982	coiled-coil domain containing 121 (CCDC121), mRNA.
USP9X	-0.0844224	0.228153	ubiquitin specific peptidase 9, X-linked (USP9X), transcript variant 3, mRNA.
LOC100128269	0.0925108	0.228226	PREDICTED: misc_RNA (LOC100128269), miscRNA.
WDR90	0.177092	0.228228	WD repeat domain 90 (WDR90), mRNA.
MAEA	-0.116922	0.228242	macrophage erythroblast attacher (MAEA), transcript variant 2, mRNA.
MORF4L1	0.0913629	0.228242	mortality factor 4 like 1 (MORF4L1), transcript variant 2, mRNA.
ARMC8	-0.0887085	0.228564	armadillo repeat containing 8 (ARMC8), transcript variant 1, mRNA.
BTRC	0.0951432	0.228623	beta-transducin repeat containing (BTRC), transcript variant 1, mRNA.
CCDC28A	-0.103088	0.22886	coiled-coil domain containing 28A (CCDC28A), mRNA.
SH2B1	0.140084	0.229028	SH2B adaptor protein 1 (SH2B1), mRNA.
SPTBN1	-0.145781	0.229072	spectrin, beta, non-erythrocytic 1 (SPTBN1), transcript variant 1, mRNA.
MAPK6	0.122846	0.229182	mitogen-activated protein kinase 6 (MAPK6), mRNA.
OXCT2	0.120637	0.229182	3-oxoacid CoA transferase 2 (OXCT2), mRNA.
C9orf89	0.104793	0.229292	chromosome 9 open reading frame 89 (C9orf89), mRNA.
LOC649711	-0.0840503	0.229327	PREDICTED: hypothetical protein LOC649711 (LOC649711), mRNA.
PSMG3	-0.119209	0.229354	proteasome (prosome, macropain) assembly chaperone 3 (PSMG3), mRNA.
ING1	0.10189	0.229386	inhibitor of growth family, member 1 (ING1), transcript variant 1, mRNA.
LMBRD2	-0.0867949	0.229409	LMBR1 domain containing 2 (LMBRD2), mRNA.
CRB3	0.101037	0.229474	crumbs homolog 3 (Drosophila) (CRB3), transcript variant 2, mRNA.
NDUFAF1	-0.133203	0.229474	NADH dehydrogenase (ubiquinone) 1 alpha subcomplex, assembly factor 1 (NDUFAF1), mRNA.
PKM2	0.12368	0.23019	pyruvate kinase, muscle (PKM2), transcript variant 2, mRNA.
LARP1B	-0.0930069	0.230456	La ribonucleoprotein domain family, member 1B (LARP1B), transcript variant 1, mRNA.
ZNF211	0.104988	0.230642	zinc finger protein 211 (ZNF211), transcript variant 1, mRNA.
DHX33	-0.129307	0.230643	DEAH (Asp-Glu-Ala-His) box polypeptide 33 (DHX33), mRNA.
Homo sapiens, clone IMAGE:3453596, mRNA	-0.113012	0.231194	#N/A
IQCH	-0.174379	0.231223	IQ motif containing H (IQCH), transcript variant 2, mRNA.
ASXL1	0.0899603	0.231341	additional sex combs like 1 (Drosophila) (ASXL1), mRNA.
RBM18	0.0939764	0.231341	RNA binding motif protein 18 (RBM18), mRNA.
CDAN1	0.106458	0.231363	PREDICTED: congenital dyserythropoietic anemia, type I (CDAN1), mRNA.
MRPL28	-0.114762	0.231363	mitochondrial ribosomal protein L28 (MRPL28), nuclear gene encoding mitochondrial protein, mRNA.
KCMF1	-0.11814	0.231375	PREDICTED: potassium channel modulatory factor 1 (KCMF1), mRNA.
NSUN2	0.137119	0.231375	NOP2/Sun domain family, member 2 (NSUN2), mRNA.
PREB	-0.113674	0.231375	prolactin regulatory element binding (PREB), mRNA.
ZNF324B	0.100961	0.231375	zinc finger protein 324B (ZNF324B), mRNA.
LOC645236	0.147935	0.231567	PREDICTED: similar to similar to RPL23AP7 protein (LOC645236), mRNA.
PKD2	-0.0991557	0.231728	polycystic kidney disease 2 (autosomal dominant) (PKD2), mRNA.
polycystic kidney disease 2 (autosomal dominant) (PKD2), mRNA.	-0.107629	0.231728	#N/A
C12orf4	-0.107992	0.231824	chromosome 12 open reading frame 4 (C12orf4), mRNA.
ACTR2	0.105458	0.231895	ARP2 actin-related protein 2 homolog (yeast) (ACTR2), transcript variant 1, mRNA.
MIR130A	-0.104402	0.231895	microRNA 130a (MIR130A), microRNA.
MYCBP2	-0.13088	0.231895	MYC binding protein 2 (MYCBP2), mRNA.
OSGEPL1	0.169574	0.231895	O-sialoglycoprotein endopeptidase-like 1 (OSGEPL1), mRNA.
MED13	-0.113755	0.232097	mediator complex subunit 13 (MED13), mRNA.
HES2	0.100096	0.232232	hairy and enhancer of split 2 (Drosophila) (HES2), mRNA.
UBE2G1	0.116699	0.232232	ubiquitin-conjugating enzyme E2G 1 (UBC7 homolog, yeast) (UBE2G1), mRNA.
SHKBP1	0.102826	0.232248	SH3KBP1 binding protein 1 (SHKBP1), mRNA.
LOC653696	-0.0894991	0.232306	PREDICTED: similar to cache domain containing 1 (LOC653696), mRNA.
B4GALNT1	-0.179352	0.232367	beta-1,4-N-acetyl-galactosaminyl transferase 1 (B4GALNT1), mRNA.
EDF1	-0.122958	0.23258	endothelial differentiation-related factor 1 (EDF1), transcript variant alpha, mRNA.
FIZ1	0.117882	0.23258	FLT3-interacting zinc finger 1 (FIZ1), mRNA.
endothelial differentiation-related factor 1 (EDF1), transcript variant alpha, mRNA.	0.0984628	0.23258	#N/A
ERLIN2	-0.138348	0.232642	ER lipid raft associated 2 (ERLIN2), transcript variant 1, mRNA.
TPM2	-0.127997	0.232892	tropomyosin 2 (beta) (TPM2), transcript variant 1, mRNA.
ILK	0.1264	0.233033	integrin-linked kinase (ILK), transcript variant 2, mRNA.
ACCN3	0.105949	0.233376	amiloride-sensitive cation channel 3 (ACCN3), transcript variant 3, mRNA.
C1orf131	-0.0923054	0.233439	chromosome 1 open reading frame 131 (C1orf131), mRNA.
HNRPH3	0.135514	0.233617	heterogeneous nuclear ribonucleoprotein H3 (2H9) (HNRPH3), transcript variant 2H9A, mRNA.
PHF5A	-0.110742	0.233738	PHD finger protein 5A (PHF5A), mRNA.
BCL2A1	0.102396	0.233899	BCL2-related protein A1 (BCL2A1), mRNA.
ATXN2L	0.107531	0.234413	ataxin 2-like (ATXN2L), transcript variant F, mRNA. XM_944041 XM_944048 XM_944052
39325	0.145093	0.23442	#N/A
COPS5	-0.096901	0.234605	COP9 constitutive photomorphogenic homolog subunit 5 (Arabidopsis) (COPS5), mRNA.
LOC644334	0.0961909	0.234647	PREDICTED: similar to Band 4.1-like protein 5 (LOC644334), mRNA.
EIF2B4	0.127539	0.235019	eukaryotic translation initiation factor 2B, subunit 4 delta, 67kDa (EIF2B4), transcript variant 3, mRNA.
PGM2L1	-0.108609	0.235202	phosphoglucomutase 2-like 1 (PGM2L1), mRNA.
PDXDC1	-0.0953186	0.235688	pyridoxal-dependent decarboxylase domain containing 1 (PDXDC1), mRNA.
PEA15	0.101535	0.235688	phosphoprotein enriched in astrocytes 15 (PEA15), mRNA.
SHF	0.0903489	0.235995	Src homology 2 domain containing F (SHF), mRNA.
LOC100130255	-0.0854355	0.236009	PREDICTED: hypothetical LOC100130255 (LOC100130255), mRNA.
UI-E-EJ0-ahs-k-21-0-UI.s1 UI-E-EJ0 cDNA clone UI-E-EJ0-ahs-k-21-0-UI 3, mRNA sequence	0.104703	0.236009	#N/A
GLB1L	0.0877212	0.236202	galactosidase, beta 1-like (GLB1L), mRNA.
MRPS2	-0.101847	0.23626	mitochondrial ribosomal protein S2 (MRPS2), nuclear gene encoding mitochondrial protein, mRNA.
CCBL2	-0.0850517	0.236865	cysteine conjugate-beta lyase 2 (CCBL2), transcript variant 1, mRNA.
SCAMP2	-0.104094	0.236865	secretory carrier membrane protein 2 (SCAMP2), mRNA.
HIATL1	-0.100886	0.237027	hippocampus abundant transcript-like 1 (HIATL1), mRNA.
LRRC57	0.108213	0.237027	leucine rich repeat containing 57 (LRRC57), mRNA.
NARF	-0.153034	0.237076	nuclear prelamin A recognition factor (NARF), transcript variant 3, mRNA.
ZNF205	-0.110667	0.237078	zinc finger protein 205 (ZNF205), transcript variant 1, mRNA.
ZNF16	-0.131743	0.237418	zinc finger protein 16 (ZNF16), transcript variant 1, mRNA.
CBX3	0.110766	0.237455	chromobox homolog 3 (HP1 gamma homolog, Drosophila) (CBX3), transcript variant 2, mRNA.
HGS	0.137749	0.237786	hepatocyte growth factor-regulated tyrosine kinase substrate (HGS), mRNA.
MYL6B	-0.108729	0.237786	myosin, light chain 6B, alkali, smooth muscle and non-muscle (MYL6B), mRNA.
LOC441461	-0.097241	0.237789	PREDICTED: hypothetical gene supported by BC030123 (LOC441461), mRNA.
MTMR4	0.159442	0.237871	myotubularin related protein 4 (MTMR4), mRNA.
GOLGA7B	-0.120017	0.238036	golgi autoantigen, golgin subfamily a, 7B (GOLGA7B), mRNA.
LOC649679	-0.0934367	0.238036	PREDICTED: similar to Tubulin beta-4q chain, transcript variant 2 (LOC649679), mRNA.
TUBE1	0.0967367	0.238112	tubulin, epsilon 1 (TUBE1), mRNA.
AHCTF1	0.116101	0.238161	AT hook containing transcription factor 1 (AHCTF1), mRNA.
CCT6B	0.101948	0.238161	chaperonin containing TCP1, subunit 6B (zeta 2) (CCT6B), mRNA.
ZNF425	0.100306	0.238161	zinc finger protein 425 (ZNF425), mRNA.
HSDL1	-0.0918559	0.238199	hydroxysteroid dehydrogenase like 1 (HSDL1), mRNA.
PHF23	0.137233	0.238619	PHD finger protein 23 (PHF23), mRNA.
C12orf68	0.108654	0.23864	chromosome 12 open reading frame 68 (C12orf68), mRNA.
NDUFA1	0.123664	0.23864	NADH dehydrogenase (ubiquinone) 1 alpha subcomplex, 1, 7.5kDa (NDUFA1), nuclear gene encoding mitochondrial protein, mRNA.
C17orf41	0.120364	0.238869	PREDICTED: chromosome 17 open reading frame 41 (C17orf41), mRNA.
LOC440575	-0.0992761	0.238894	PREDICTED: hypothetical LOC440575 (LOC440575), mRNA.
STK32C	0.0909968	0.239074	serine/threonine kinase 32C (STK32C), mRNA.
NDUFA12	0.0864543	0.239162	NADH dehydrogenase (ubiquinone) 1 alpha subcomplex, 12 (NDUFA12), mRNA.
C21orf30	-0.106017	0.239171	PREDICTED: chromosome 21 open reading frame 30 (C21orf30), mRNA.
LOC441253	0.105948	0.239171	PREDICTED: nuclear envelope pore membrane LOC441253, transcript variant 2 (LOC441253), mRNA.
PLEKHG2	0.115586	0.239213	pleckstrin homology domain containing, family G (with RhoGef domain) member 2 (PLEKHG2), mRNA.
TOMM70A	-0.119361	0.239213	translocase of outer mitochondrial membrane 70 homolog A (S. cerevisiae) (TOMM70A), nuclear gene encoding mitochondrial protein, mRNA.
RBM41	-0.0942871	0.239288	RNA binding motif protein 41 (RBM41), mRNA.
LOC653904	-0.111009	0.239383	PREDICTED: similar to hCG2014439, transcript variant 3 (LOC653904), mRNA.
UTP11L	0.15673	0.23965	UTP11-like, U3 small nucleolar ribonucleoprotein, (yeast) (UTP11L), mRNA.
CHD7	0.109796	0.239655	chromodomain helicase DNA binding protein 7 (CHD7), mRNA.
ING4	-0.13533	0.239655	inhibitor of growth family, member 4 (ING4), mRNA.
SCAMP4	-0.106455	0.239655	secretory carrier membrane protein 4 (SCAMP4), mRNA.
ZNF713	0.0919988	0.239655	zinc finger protein 713 (ZNF713), mRNA.
TNPO1	0.107174	0.239667	transportin 1 (TNPO1), transcript variant 2, mRNA.
CCRN4L	0.112605	0.239736	CCR4 carbon catabolite repression 4-like (S. cerevisiae) (CCRN4L), mRNA.
HNRNPH2	-0.145648	0.239754	heterogeneous nuclear ribonucleoprotein H2 (H') (HNRNPH2), transcript variant 1, mRNA.
KIAA0907	0.113454	0.239817	KIAA0907 (KIAA0907), mRNA.
TINF2	0.119444	0.240193	TERF1 (TRF1)-interacting nuclear factor 2 (TINF2), mRNA.
XRCC1	0.102722	0.240403	X-ray repair complementing defective repair in Chinese hamster cells 1 (XRCC1), mRNA.
MGC5457	-0.0819942	0.240525	PREDICTED: hypothetical protein MGC5457 (MGC5457), misc RNA.
SNORD83B	-0.0935056	0.240553	small nucleolar RNA, C/D box 83B (SNORD83B), small nucleolar RNA.
UGP2	-0.135311	0.240553	UDP-glucose pyrophosphorylase 2 (UGP2), transcript variant 1, mRNA.
CDC7	-0.138167	0.240634	cell division cycle 7 homolog (S. cerevisiae) (CDC7), mRNA.
TXNDC5	0.118964	0.240668	thioredoxin domain containing 5 (endoplasmic reticulum) (TXNDC5), transcript variant 1, mRNA.
MCM3AP	0.105643	0.24078	minichromosome maintenance complex component 3 associated protein (MCM3AP), mRNA.
SPSB3	-0.128988	0.240806	splA/ryanodine receptor domain and SOCS box containing 3 (SPSB3), mRNA.
NUP85	-0.111891	0.24085	nucleoporin 85kDa (NUP85), mRNA.
SNORD34	-0.101762	0.240871	small nucleolar RNA, C/D box 34 (SNORD34), small nucleolar RNA.
LIAS	-0.0874218	0.241345	lipoic acid synthetase (LIAS), nuclear gene encoding mitochondrial protein, transcript variant 1, mRNA.
LRRC8D	-0.0952648	0.241618	leucine rich repeat containing 8 family, member D (LRRC8D), mRNA.
C20orf20	0.102573	0.241631	chromosome 20 open reading frame 20 (C20orf20), mRNA.
TMEFF1	0.13766	0.241631	transmembrane protein with EGF-like and two follistatin-like domains 1 (TMEFF1), mRNA.
LEPRE1	0.125715	0.241738	leucine proline-enriched proteoglycan (leprecan) 1 (LEPRE1), mRNA.
CSMD2	0.0976882	0.241948	CUB and Sushi multiple domains 2 (CSMD2), mRNA.
GJC1	-0.0886158	0.242038	gap junction protein, gamma 1, 45kDa (GJC1), transcript variant 2, mRNA.
603074169F1 NIH_MGC_119 cDNA clone IMAGE:5166065 5, mRNA sequence	-0.0871187	0.242102	#N/A
MGC70863	0.117003	0.242131	similar to RPL23AP7 protein (MGC70863), transcript variant 2, mRNA.
DEFB116	0.0898243	0.242431	defensin, beta 116 (DEFB116), mRNA.
HLXB9	0.0826822	0.242479	homeobox HB9 (HLXB9), mRNA.
CYCS	-0.0837319	0.242544	cytochrome c, somatic (CYCS), nuclear gene encoding mitochondrial protein, mRNA.
GCHFR	0.157844	0.242544	GTP cyclohydrolase I feedback regulator (GCHFR), mRNA.
SNORA29	0.0991113	0.242934	small nucleolar RNA, H/ACA box 29 (SNORA29), small nucleolar RNA.
CRAMP1L	0.097671	0.243045	Crm, cramped-like (Drosophila) (CRAMP1L), mRNA.
FLJ23584	0.0923829	0.243192	hypothetical protein FLJ23584 (FLJ23584), mRNA.
LOC728544	-0.0843602	0.243192	PREDICTED: similar to hCG2017827 (LOC728544), mRNA.
cDNA: FLJ22515 fis, clone HRC12122, highly similar to AF052101 clone 23872 mRNA sequence	-0.107028	0.243192	#N/A
RABL3	-0.0909683	0.243246	RAB, member of RAS oncogene family-like 3 (RABL3), mRNA.
WDR4	-0.0841072	0.243246	WD repeat domain 4 (WDR4), transcript variant 2, mRNA.
CAMK1D	0.0936082	0.243282	calcium/calmodulin-dependent protein kinase ID (CAMK1D), transcript variant 2, mRNA.
CGGBP1	0.110761	0.243282	CGG triplet repeat binding protein 1 (CGGBP1), transcript variant 2, mRNA.
ANTXR1	-0.0868258	0.243299	anthrax toxin receptor 1 (ANTXR1), transcript variant 2, mRNA.
MRPS5	-0.116438	0.24331	mitochondrial ribosomal protein S5 (MRPS5), nuclear gene encoding mitochondrial protein, mRNA.
C6orf66	0.133168	0.243329	chromosome 6 open reading frame 66 (C6orf66), mRNA.
SH3GL3	0.137757	0.243459	SH3-domain GRB2-like 3 (SH3GL3), mRNA.
CORO1A	-0.0837396	0.243855	coronin, actin binding protein, 1A (CORO1A), mRNA.
HDDC2	0.111991	0.243855	HD domain containing 2 (HDDC2), mRNA.
LOC100009676	0.120434	0.243855	hypothetical LOC100009676 (LOC100009676), non-coding RNA.
ZMYM2	0.0949146	0.243855	zinc finger, MYM-type 2 (ZMYM2), mRNA.
DTWD2	0.0961724	0.243973	DTW domain containing 2 (DTWD2), mRNA.
LOC100127891	-0.0999275	0.244061	PREDICTED: similar to hCG2042508 (LOC100127891), mRNA.
GALT	-0.120553	0.244642	galactose-1-phosphate uridylyltransferase (GALT), mRNA.
BAP1	0.1221	0.244811	BRCA1 associated protein-1 (ubiquitin carboxy-terminal hydrolase) (BAP1), mRNA.
PDK3	0.158198	0.244811	pyruvate dehydrogenase kinase, isozyme 3 (PDK3), mRNA.
RABGEF1	-0.0866474	0.244811	RAB guanine nucleotide exchange factor (GEF) 1 (RABGEF1), mRNA.
CXorf40B	0.109277	0.244871	chromosome X open reading frame 40B (CXorf40B), mRNA.
CHD5	0.113358	0.244878	chromodomain helicase DNA binding protein 5 (CHD5), mRNA.
BZW1	0.156394	0.244979	basic leucine zipper and W2 domains 1 (BZW1), mRNA. XM_943165
PYCRL	-0.0882477	0.245054	pyrroline-5-carboxylate reductase-like (PYCRL), mRNA.
MPG	-0.0792175	0.245145	N-methylpurine-DNA glycosylase (MPG), transcript variant 2, mRNA.
TRAPPC5	-0.134648	0.245245	trafficking protein particle complex 5 (TRAPPC5), transcript variant 3, mRNA.
ARL3	-0.101242	0.245296	ADP-ribosylation factor-like 3 (ARL3), mRNA.
BUB1	0.120488	0.24543	BUB1 budding uninhibited by benzimidazoles 1 homolog (yeast) (BUB1), mRNA.
RPS13	0.0838787	0.24543	ribosomal protein S13 (RPS13), mRNA.
LOC100134498	-0.0898539	0.245529	PREDICTED: hypothetical protein LOC100134498 (LOC100134498), mRNA.
TAF5L	0.12004	0.245576	TAF5-like RNA polymerase II, p300/CBP-associated factor (PCAF)-associated factor, 65kDa (TAF5L), transcript variant 1, mRNA.
ALDOC	-0.204157	0.245611	aldolase C, fructose-bisphosphate (ALDOC), mRNA.
CCDC53	-0.102199	0.245611	coiled-coil domain containing 53 (CCDC53), mRNA.
MRPL44	-0.105638	0.245611	mitochondrial ribosomal protein L44 (MRPL44), nuclear gene encoding mitochondrial protein, mRNA.
ATAD1	-0.150973	0.245786	ATPase family, AAA domain containing 1 (ATAD1), mRNA.
NSUN5B	-0.119614	0.245961	NOP2/Sun domain family, member 5B (NSUN5B), transcript variant 2, mRNA.
MGC52498	-0.0898236	0.246588	hypothetical protein MGC52498 (MGC52498), mRNA.
STX3	-0.133636	0.246662	syntaxin 3 (STX3), mRNA.
CCDC66	0.0812094	0.246799	coiled-coil domain containing 66 (CCDC66), mRNA.
RSBN1L	0.0834078	0.246833	round spermatid basic protein 1-like (RSBN1L), mRNA.
CA13	0.126139	0.246918	carbonic anhydrase XIII (CA13), mRNA.
G3BP2	0.128468	0.246923	GTPase activating protein (SH3 domain) binding protein 2 (G3BP2), transcript variant 3, mRNA.
COX6B1	0.0830305	0.247044	cytochrome c oxidase subunit Vib polypeptide 1 (ubiquitous) (COX6B1), nuclear gene encoding mitochondrial protein, mRNA.
LRRC1	-0.122192	0.247044	leucine rich repeat containing 1 (LRRC1), mRNA.
SP5	0.119389	0.247044	Sp5 transcription factor (SP5), mRNA.
RGS20	0.132636	0.247507	regulator of G-protein signaling 20 (RGS20), transcript variant 1, mRNA.
SOX3	-0.0823062	0.247507	SRY (sex determining region Y)-box 3 (SOX3), mRNA.
ZNF669	-0.097096	0.247714	zinc finger protein 669 (ZNF669), mRNA.
MAP1LC3A	-0.118001	0.247819	microtubule-associated protein 1 light chain 3 alpha (MAP1LC3A), transcript variant 2, mRNA.
NACA2	0.0797816	0.248	nascent polypeptide-associated complex alpha subunit 2 (NACA2), mRNA.
TFAP2C	0.104659	0.248196	transcription factor AP-2 gamma (activating enhancer binding protein 2 gamma) (TFAP2C), mRNA.
ACYP2	-0.125151	0.248408	acylphosphatase 2, muscle type (ACYP2), mRNA.
LOC285053	-0.103969	0.248408	PREDICTED: similar to ribosomal protein L18a, transcript variant 1 (LOC285053), mRNA.
LOC642502	-0.17129	0.248408	PREDICTED: similar to succinate dehydrogenase complex, subunit C isoform 3 precursor (LOC642502), mRNA.
UBE2T	-0.122412	0.248408	ubiquitin-conjugating enzyme E2T (putative) (UBE2T), mRNA.
CFL1	0.0982654	0.248814	cofilin 1 (non-muscle) (CFL1), mRNA.
LOC100128585	-0.103107	0.248814	PREDICTED: misc_RNA (LOC100128585), miscRNA.
LOC644330	0.126856	0.248814	PREDICTED: similar to tropomyosin 3 isoform 2 (LOC644330), mRNA.
SCARNA10	-0.123442	0.248814	small Cajal body-specific RNA 10 (SCARNA10), guide RNA.
ZGPAT	0.104236	0.248814	zinc finger, CCCH-type with G patch domain (ZGPAT), transcript variant 1, mRNA.
ARRB2	0.0967066	0.249043	arrestin, beta 2 (ARRB2), transcript variant 2, mRNA.
KIAA1704	-0.108113	0.249049	KIAA1704 (KIAA1704), mRNA.
NOP58	0.138665	0.249228	NOP58 ribonucleoprotein homolog (yeast) (NOP58), mRNA.
ANKRD34B	0.114687	0.249322	ankyrin repeat domain 34B (ANKRD34B), mRNA.
OSBPL6	-0.113699	0.249452	oxysterol binding protein-like 6 (OSBPL6), transcript variant 1, mRNA.
PSMD4	-0.149977	0.24957	proteasome (prosome, macropain) 26S subunit, non-ATPase, 4 (PSMD4), mRNA.
LIG4	0.118776	0.249597	ligase IV, DNA, ATP-dependent (LIG4), transcript variant 1, mRNA.
NOMO1	0.090572	0.24988	NODAL modulator 1 (NOMO1), mRNA.
MTMR11	-0.106881	0.249936	myotubularin related protein 11 (MTMR11), mRNA.
CASP7	-0.0896427	0.249937	caspase 7, apoptosis-related cysteine peptidase (CASP7), transcript variant delta, mRNA.
Human small nuclear RNA U6atac, partial sequence	0.0942509	0.250285	#N/A
GRAMD4	0.121829	0.250433	GRAM domain containing 4 (GRAMD4), mRNA.
MIR1228	0.140307	0.250433	microRNA 1228 (MIR1228), microRNA.
PSMA1	0.0975769	0.250433	proteasome (prosome, macropain) subunit, alpha type, 1 (PSMA1), transcript variant 1, mRNA.
SOX13	-0.0917597	0.250433	SRY (sex determining region Y)-box 13 (SOX13), mRNA.
STK10	0.0952603	0.250565	serine/threonine kinase 10 (STK10), mRNA.
GPER	-0.138636	0.250785	G protein-coupled estrogen receptor 1 (GPER), transcript variant 3, mRNA.
KIAA0319L	0.0912422	0.250785	KIAA0319-like (KIAA0319L), transcript variant 2, mRNA.
ZNF630	0.0903534	0.250785	zinc finger protein 630 (ZNF630), mRNA.
ARF5	-0.0885085	0.251108	ADP-ribosylation factor 5 (ARF5), mRNA.
LOC644363	0.152613	0.251239	PREDICTED: misc_RNA (LOC644363), miscRNA.
IRX2	-0.115705	0.251255	iroquois homeobox 2 (IRX2), mRNA.
GLE1	-0.111714	0.25135	GLE1 RNA export mediator homolog (yeast) (GLE1), transcript variant 1, mRNA.
FAM59A	0.0837102	0.251629	family with sequence similarity 59, member A (FAM59A), mRNA.
family with sequence similarity 59, member A (FAM59A), mRNA.	-0.137394	0.251629	#N/A
CCDC91	-0.10586	0.251764	coiled-coil domain containing 91 (CCDC91), mRNA.
EMID2	-0.116523	0.251764	EMI domain containing 2 (EMID2), mRNA.
DNAH1	0.0905506	0.251926	dynein, axonemal, heavy chain 1 (DNAH1), mRNA.
LOC285176	0.0806193	0.252066	PREDICTED: similar to ribosomal protein L10 (LOC285176), mRNA.
SNX10	-0.143082	0.252154	sorting nexin 10 (SNX10), mRNA.
C6orf153	0.106958	0.252228	chromosome 6 open reading frame 153 (C6orf153), mRNA.
ZRANB1	0.0942775	0.252725	zinc finger, RAN-binding domain containing 1 (ZRANB1), mRNA.
DNAJC11	0.105497	0.253068	DnaJ (Hsp40) homolog, subfamily C, member 11 (DNAJC11), mRNA.
TCF20	0.0880487	0.253068	transcription factor 20 (AR1) (TCF20), transcript variant 1, mRNA.
NFKBIA	-0.128782	0.253113	nuclear factor of kappa light polypeptide gene enhancer in B-cells inhibitor, alpha (NFKBIA), mRNA.
KIAA0460	0.0937662	0.253145	KIAA0460 (KIAA0460), mRNA.
LOC729647	0.0889073	0.25316	PREDICTED: similar to CG7889-PA (LOC729647), mRNA.
HOXD1	0.0853674	0.253181	homeobox D1 (HOXD1), mRNA.
LOC651302	0.0910637	0.253181	PREDICTED: similar to Zinc finger protein 192 (LD5-1) (LOC651302), mRNA.
ANP32C	0.169333	0.25319	acidic (leucine-rich) nuclear phosphoprotein 32 family, member C (ANP32C), mRNA.
LCP1	-0.0950413	0.253201	lymphocyte cytosolic protein 1 (L-plastin) (LCP1), mRNA.
ENDOG	-0.094159	0.253317	endonuclease G (ENDOG), nuclear gene encoding mitochondrial protein, mRNA.
LOC644422	0.161467	0.253317	PREDICTED: misc_RNA (LOC644422), miscRNA.
EXD2	-0.0884766	0.253335	exonuclease 3'-5' domain containing 2 (EXD2), mRNA.
DEGS1	-0.171961	0.253366	degenerative spermatocyte homolog 1, lipid desaturase (Drosophila) (DEGS1), transcript variant 1, mRNA.
ZBTB8OS	0.0941056	0.253366	zinc finger and BTB domain containing 8 opposite strand (ZBTB8OS), mRNA.
PPIG	0.124207	0.253517	peptidylprolyl isomerase G (cyclophilin G) (PPIG), mRNA.
PSMB5	0.101709	0.253552	proteasome (prosome, macropain) subunit, beta type, 5 (PSMB5), mRNA.
WDR35	0.0960875	0.253552	WD repeat domain 35 (WDR35), transcript variant 1, mRNA.
RAD23B	0.120321	0.253675	RAD23 homolog B (S. cerevisiae) (RAD23B), mRNA.
FEM1C	0.100843	0.253828	fem-1 homolog c (C. elegans) (FEM1C), mRNA.
RCOR3	-0.114608	0.253894	REST corepressor 3 (RCOR3), mRNA.
GRK6	0.102316	0.254012	G protein-coupled receptor kinase 6 (GRK6), transcript variant 2, mRNA.
MLL	-0.12873	0.254168	myeloid/lymphoid or mixed-lineage leukemia (trithorax homolog, Drosophila) (MLL), mRNA.
ACOX3	0.0994717	0.254196	acyl-Coenzyme A oxidase 3, pristanoyl (ACOX3), mRNA.
CLCF1	-0.112806	0.254196	cardiotrophin-like cytokine factor 1 (CLCF1), transcript variant 1, mRNA.
IGHMBP2	0.0816048	0.254329	immunoglobulin mu binding protein 2 (IGHMBP2), mRNA.
NIPA2	-0.124881	0.254481	non imprinted in Prader-Willi/Angelman syndrome 2 (NIPA2), transcript variant 1, mRNA.
LSM5	0.117027	0.254748	LSM5 homolog, U6 small nuclear RNA associated (S. cerevisiae) (LSM5), mRNA.
TRIM27	-0.0825773	0.255085	tripartite motif-containing 27 (TRIM27), mRNA.
ZNF286A	-0.0882771	0.255524	zinc finger protein 286A (ZNF286A), mRNA.
PARK7	-0.112691	0.256114	Parkinson disease (autosomal recessive, early onset) 7 (PARK7), mRNA.
SLC38A5	-0.147556	0.25613	solute carrier family 38, member 5 (SLC38A5), mRNA.
KLC3	-0.0988721	0.256449	kinesin light chain 3 (KLC3), transcript variant 1, mRNA.
PMS2CL	0.104158	0.256707	PMS2 C-terminal like pseudogene (PMS2CL), non-coding RNA.
MXI1	-0.0972874	0.256718	MAX interactor 1 (MXI1), transcript variant 2, mRNA.
NAP1L4	0.10312	0.256718	nucleosome assembly protein 1-like 4 (NAP1L4), mRNA.
NUP35	0.108635	0.256718	nucleoporin 35kDa (NUP35), mRNA.
PPFIA3	0.117786	0.256718	protein tyrosine phosphatase, receptor type, f polypeptide (PTPRF), interacting protein (liprin), alpha 3 (PPFIA3), mRNA.
RAB3B	0.102068	0.256718	RAB3B, member RAS oncogene family (RAB3B), mRNA.
S100A14	0.124926	0.256718	S100 calcium binding protein A14 (S100A14), mRNA.
C17orf70	-0.103107	0.256805	chromosome 17 open reading frame 70 (C17orf70), mRNA.
FBXL20	0.126287	0.256856	F-box and leucine-rich repeat protein 20 (FBXL20), mRNA.
EIF3A	0.187885	0.256872	eukaryotic translation initiation factor 3, subunit A (EIF3A), mRNA.
MED11	-0.0942301	0.256921	mediator complex subunit 11 (MED11), mRNA.
PLEKHJ1	-0.100963	0.25703	pleckstrin homology domain containing, family J member 1 (PLEKHJ1), mRNA.
SLC2A14	0.202011	0.257119	solute carrier family 2 (facilitated glucose transporter), member 14 (SLC2A14), mRNA.
LOC645010	-0.0835135	0.257294	PREDICTED: hypothetical protein LOC645010 (LOC645010), mRNA.
ZNF473	0.0960526	0.257394	zinc finger protein 473 (ZNF473), transcript variant 1, mRNA.
TANK	0.0886639	0.257478	TRAF family member-associated NFKB activator (TANK), transcript variant 1, mRNA.
C1orf115	0.110192	0.257614	chromosome 1 open reading frame 115 (C1orf115), mRNA.
RALGPS2	0.0902167	0.257614	Ral GEF with PH domain and SH3 binding motif 2 (RALGPS2), transcript variant 2, mRNA.
C6orf168	-0.0908894	0.257782	chromosome 6 open reading frame 168 (C6orf168), mRNA.
ZNF816A	0.0889185	0.257822	zinc finger protein 816A (ZNF816A), mRNA.
RBM34	-0.128564	0.257851	RNA binding motif protein 34 (RBM34), mRNA.
UGDH	0.106545	0.257851	UDP-glucose dehydrogenase (UGDH), mRNA.
C11orf80	0.147511	0.257935	chromosome 11 open reading frame 80 (C11orf80), mRNA.
TMEM188	-0.11175	0.257935	transmembrane protein 188 (TMEM188), mRNA.
RBBP6	-0.0898999	0.258294	retinoblastoma binding protein 6 (RBBP6), transcript variant 3, mRNA.
COX11	0.0911692	0.258488	COX11 homolog, cytochrome c oxidase assembly protein (yeast) (COX11), nuclear gene encoding mitochondrial protein, mRNA.
EDG4	0.117877	0.25891	endothelial differentiation, lysophosphatidic acid G-protein-coupled receptor, 4 (EDG4), mRNA.
TPR	0.134992	0.258934	translocated promoter region (to activated MET oncogene) (TPR), mRNA.
CYFIP2	-0.135902	0.259142	cytoplasmic FMR1 interacting protein 2 (CYFIP2), transcript variant 3, mRNA.
ME2	0.0978186	0.259225	malic enzyme 2, NAD(+)-dependent, mitochondrial (ME2), nuclear gene encoding mitochondrial protein, mRNA.
PPP1R14B	-0.108874	0.259225	protein phosphatase 1, regulatory (inhibitor) subunit 14B (PPP1R14B), mRNA.
USO1	-0.123831	0.259225	USO1 homolog, vesicle docking protein (yeast) (USO1), mRNA.
cDNA clone IMAGE:4825993	-0.092035	0.259571	#N/A
FAM178A	-0.0820822	0.259654	family with sequence similarity 178, member A (FAM178A), transcript variant 1, mRNA.
LOC100134648	-0.0921067	0.260144	PREDICTED: similar to hCG2024106, transcript variant 1 (LOC100134648), mRNA.
JMJD1C	0.117553	0.260476	jumonji domain containing 1C (JMJD1C), transcript variant 1, mRNA.
RHPN1	0.15147	0.260476	rhophilin, Rho GTPase binding protein 1 (RHPN1), mRNA.
OGG1	-0.0909513	0.260498	8-oxoguanine DNA glycosylase (OGG1), nuclear gene encoding mitochondrial protein, transcript variant 2a, mRNA.
SYNJ1	0.130437	0.260498	synaptojanin 1 (SYNJ1), transcript variant 2, mRNA.
U2AF1L2	-0.157947	0.260498	U2(RNU2) small nuclear RNA auxiliary factor 1-like 2 (U2AF1L2), mRNA.
TROVE2	-0.11818	0.260717	TROVE domain family, member 2 (TROVE2), transcript variant 1, mRNA.
FAM63B	0.0961494	0.260949	family with sequence similarity 63, member B (FAM63B), transcript variant 1, mRNA.
PRAME	-0.0860537	0.260949	preferentially expressed antigen in melanoma (PRAME), transcript variant 2, mRNA.
LOC100131364	0.27009	0.260996	PREDICTED: hypothetical protein LOC100131364 (LOC100131364), mRNA.
LOC100131076	0.0945465	0.261061	PREDICTED: hypothetical LOC100131076 (LOC100131076), mRNA.
PPARBP	0.136621	0.26109	PPAR binding protein (PPARBP), mRNA.
mRNA; cDNA DKFZp686E0389 (from clone DKFZp686E0389)	0.0943202	0.26109	#N/A
UI-E-EJ0-ahj-d-03-0-UI.r2 UI-E-EJ0 cDNA clone UI-E-EJ0-ahj-d-03-0-UI 5, mRNA sequence	0.0774368	0.261143	#N/A
PPM2C	0.14401	0.261381	protein phosphatase 2C, magnesium-dependent, catalytic subunit (PPM2C), nuclear gene encoding mitochondrial protein, mRNA.
SYT3	-0.07653	0.26139	synaptotagmin III (SYT3), mRNA.
FAM75B	-0.0861762	0.261439	family with sequence similarity 75, member B (FAM75B), mRNA.
LOC647135	-0.0850172	0.261439	PREDICTED: similar to SLIT-ROBO Rho GTPase-activating protein 2 (srGAP2) (Formin-binding protein 2), transcript variant 1 (LOC647135), mRNA.
LOC257054	0.113114	0.261495	PREDICTED: similar to D-2-hydroxyglutarate dehydrogenase (LOC257054), mRNA.
ZCCHC7	0.123979	0.261599	zinc finger, CCHC domain containing 7 (ZCCHC7), mRNA.
TMEM161B	-0.0872731	0.261658	transmembrane protein 161B (TMEM161B), mRNA.
LOC643167	-0.116492	0.261942	PREDICTED: misc_RNA (LOC643167), miscRNA.
SELO	-0.092876	0.262097	selenoprotein O (SELO), mRNA.
ZNF579	0.135627	0.262144	zinc finger protein 579 (ZNF579), mRNA.
HNRNPUL1	-0.0904697	0.262313	heterogeneous nuclear ribonucleoprotein U-like 1 (HNRNPUL1), transcript variant 4, mRNA.
LOC100133800	0.0944387	0.262336	PREDICTED: misc_RNA (LOC100133800), miscRNA.
AJAP1	0.0798902	0.262381	adherens junctions associated protein 1 (AJAP1), transcript variant 2, mRNA.
EED	-0.082994	0.262381	embryonic ectoderm development (EED), transcript variant 2, mRNA.
LPAR2	0.100626	0.262381	lysophosphatidic acid receptor 2 (LPAR2), mRNA.
LOC728288	-0.0930662	0.262671	PREDICTED: hypothetical LOC728288 (LOC728288), mRNA.
BCOR	-0.0982008	0.263182	BCL6 co-repressor (BCOR), transcript variant 1, mRNA.
CREBZF	-0.0941271	0.263363	CREB/ATF bZIP transcription factor (CREBZF), mRNA.
DIRAS1	0.0934525	0.263427	DIRAS family, GTP-binding RAS-like 1 (DIRAS1), mRNA.
LOC100130289	-0.154491	0.263632	PREDICTED: misc_RNA (LOC100130289), miscRNA.
C14orf93	-0.109522	0.263707	chromosome 14 open reading frame 93 (C14orf93), mRNA.
TMED2	-0.0992743	0.263708	transmembrane emp24 domain trafficking protein 2 (TMED2), mRNA.
CDR2	0.0776997	0.2638	cerebellar degeneration-related protein 2, 62kDa (CDR2), mRNA.
TSSC1	-0.124516	0.263985	tumor suppressing subtransferable candidate 1 (TSSC1), mRNA.
OSTC	0.109104	0.264078	oligosaccharyltransferase complex subunit (OSTC), mRNA.
MAP2K2	0.102834	0.264271	mitogen-activated protein kinase kinase 2 (MAP2K2), mRNA.
SAP30L	0.100353	0.264271	SAP30-like (SAP30L), mRNA.
DFFA	-0.0878945	0.264431	DNA fragmentation factor, 45kDa, alpha polypeptide (DFFA), transcript variant 2, mRNA.
RFNG	-0.0866078	0.264656	PREDICTED: radical fringe homolog (Drosophila) (RFNG), mRNA.
PRIM2A	0.0957841	0.264698	PREDICTED: primase, polypeptide 2A, 58kDa (PRIM2A), mRNA.
ACTR5	0.0961434	0.264741	ARP5 actin-related protein 5 homolog (yeast) (ACTR5), mRNA.
HAUS6	0.0902733	0.265349	HAUS augmin-like complex, subunit 6 (HAUS6), mRNA.
PPIE	0.100288	0.265359	peptidylprolyl isomerase E (cyclophilin E) (PPIE), transcript variant 1, mRNA.
FLII	0.130032	0.265363	flightless I homolog (Drosophila) (FLII), mRNA.
NCOA6	0.113011	0.265396	nuclear receptor coactivator 6 (NCOA6), mRNA.
ZKSCAN3	0.08842	0.265426	zinc finger with KRAB and SCAN domains 3 (ZKSCAN3), mRNA.
TSNAX	-0.146766	0.265582	translin-associated factor X (TSNAX), mRNA.
LOC100133182	-0.10788	0.26563	PREDICTED: hypothetical protein LOC100133182 (LOC100133182), mRNA.
MAPRE2	0.128095	0.265818	microtubule-associated protein, RP/EB family, member 2 (MAPRE2), mRNA.
FAM104A	0.125463	0.265871	family with sequence similarity 104, member A (FAM104A), mRNA.
LIMK2	-0.0867688	0.265994	LIM domain kinase 2 (LIMK2), transcript variant 1, mRNA.
PACS1	0.0996234	0.266067	phosphofurin acidic cluster sorting protein 1 (PACS1), mRNA.
HISPPD2A	-0.0878397	0.266238	histidine acid phosphatase domain containing 2A (HISPPD2A), transcript variant 4, mRNA.
HSPA13	0.13263	0.266289	heat shock protein 70kDa family, member 13 (HSPA13), mRNA.
MRPS11	-0.120638	0.266289	mitochondrial ribosomal protein S11 (MRPS11), nuclear gene encoding mitochondrial protein, transcript variant 2, mRNA.
PGRMC2	-0.166497	0.266347	progesterone receptor membrane component 2 (PGRMC2), mRNA.
PTTG3P	0.122357	0.266424	pituitary tumor-transforming 3 (pseudogene) (PTTG3P), non-coding RNA.
cDNA: FLJ21464 fis, clone COL04768	0.117173	0.266743	#N/A
SIX1	-0.0947834	0.266743	SIX homeobox 1 (SIX1), mRNA.
EFNB1	0.0960701	0.266841	ephrin-B1 (EFNB1), mRNA.
NCOA1	0.10186	0.266981	nuclear receptor coactivator 1 (NCOA1), transcript variant 2, mRNA.
RPL39L	-0.0913083	0.266981	ribosomal protein L39-like (RPL39L), mRNA.
RCBTB1	0.0809384	0.267075	regulator of chromosome condensation (RCC1) and BTB (POZ) domain containing protein 1 (RCBTB1), mRNA.
RAS guanyl releasing protein 1 (calcium and DAG-regulated) (RASGRP1), mRNA.	0.100561	0.267172	#N/A
RASGRP1	0.0868095	0.267172	RAS guanyl releasing protein 1 (calcium and DAG-regulated) (RASGRP1), mRNA.
PPPDE2	-0.109861	0.267479	PPPDE peptidase domain containing 2 (PPPDE2), mRNA.
C19orf70	-0.108001	0.26748	chromosome 19 open reading frame 70 (C19orf70), mRNA.
SDHAF2	-0.100597	0.267992	succinate dehydrogenase complex assembly factor 2 (SDHAF2), mRNA.
LOC731835	-0.0846898	0.268368	PREDICTED: hypothetical protein LOC731835 (LOC731835), mRNA.
SNORD38A	0.110827	0.268368	small nucleolar RNA, C/D box 38A (SNORD38A), small nucleolar RNA.
SUPV3L1	-0.102457	0.268427	suppressor of var1, 3-like 1 (S. cerevisiae) (SUPV3L1), mRNA.
TMED1	0.157307	0.268552	transmembrane emp24 protein transport domain containing 1 (TMED1), mRNA.
RPL5	-0.0828371	0.268605	ribosomal protein L5 (RPL5), mRNA.
LOC645195	-0.112436	0.26866	PREDICTED: hypothetical LOC645195 (LOC645195), miscRNA.
LOC401442	0.107486	0.26896	PREDICTED: hypothetical LOC401442 (LOC401442), mRNA.
CCDC6	0.1292	0.269131	coiled-coil domain containing 6 (CCDC6), mRNA.
IQCG	0.112842	0.269131	IQ motif containing G (IQCG), mRNA.
LOC400963	-0.111526	0.269133	PREDICTED: hypothetical LOC400963 (LOC400963), mRNA.
PWWP2B	0.107495	0.269301	PWWP domain containing 2B (PWWP2B), transcript variant 1, mRNA.
wg10b09.x1 Soares_NSF_F8_9W_OT_PA_P_S1 cDNA clone IMAGE:2364665 3, mRNA sequence	-0.0935747	0.269368	#N/A
RANGAP1	-0.0820579	0.269408	Ran GTPase activating protein 1 (RANGAP1), mRNA.
CDC2L2	-0.133679	0.269445	cell division cycle 2-like 2 (PITSLRE proteins) (CDC2L2), transcript variant 1, mRNA. XM_001713745 XM_001713746 XM_001713747
FANCI	0.129026	0.269445	Fanconi anemia, complementation group I (FANCI), transcript variant 2, mRNA.
HIST1H3D	0.0874923	0.269445	histone cluster 1, H3d (HIST1H3D), mRNA.
KCNRG	0.0799913	0.269445	potassium channel regulator (KCNRG), transcript variant 1, mRNA.
C17orf42	-0.14297	0.26947	chromosome 17 open reading frame 42 (C17orf42), mRNA.
KIF26A	-0.0894677	0.26947	kinesin family member 26A (KIF26A), mRNA.
CASP3	0.105568	0.269626	caspase 3, apoptosis-related cysteine peptidase (CASP3), transcript variant beta, mRNA.
PTRH2	0.187133	0.269741	peptidyl-tRNA hydrolase 2 (PTRH2), nuclear gene encoding mitochondrial protein, mRNA.
BRWD2	-0.0837995	0.270195	bromodomain and WD repeat domain containing 2 (BRWD2), mRNA.
C12orf30	-0.119374	0.270195	chromosome 12 open reading frame 30 (C12orf30), mRNA.
LOC388789	-0.0888115	0.270195	PREDICTED: hypothetical gene supported by AF147354 (LOC388789), mRNA.
SERPINB6	0.111485	0.270195	serpin peptidase inhibitor, clade B (ovalbumin), member 6 (SERPINB6), mRNA.
DGCR8	0.0801661	0.270443	DiGeorge syndrome critical region gene 8 (DGCR8), mRNA.
PPP2R2C	0.0912987	0.270443	protein phosphatase 2 (formerly 2A), regulatory subunit B, gamma isoform (PPP2R2C), transcript variant 2, mRNA.
TGDS	0.125184	0.270443	TDP-glucose 4,6-dehydratase (TGDS), mRNA.
C2CD2	-0.121757	0.270507	C2 calcium-dependent domain containing 2 (C2CD2), transcript variant 1, mRNA.
LHX6	-0.0894709	0.270507	LIM homeobox 6 (LHX6), transcript variant 2, mRNA.
MMP10	0.139154	0.270507	matrix metallopeptidase 10 (stromelysin 2) (MMP10), mRNA.
PCF11	-0.087427	0.270721	PCF11, cleavage and polyadenylation factor subunit, homolog (S. cerevisiae) (PCF11), mRNA.
RDH5	-0.0902217	0.270721	retinol dehydrogenase 5 (11-cis/9-cis) (RDH5), mRNA.
RNF170	-0.102029	0.270899	ring finger protein 170 (RNF170), mRNA.
AP3D1	0.164612	0.271339	adaptor-related protein complex 3, delta 1 subunit (AP3D1), transcript variant 1, mRNA.
ANKRD50	0.0817316	0.271512	ankyrin repeat domain 50 (ANKRD50), mRNA.
COL4A3BP	0.110355	0.271512	collagen, type IV, alpha 3 (Goodpasture antigen) binding protein (COL4A3BP), transcript variant 1, mRNA.
CPEB2	-0.08213	0.271546	cytoplasmic polyadenylation element binding protein 2 (CPEB2), transcript variant A, mRNA.
LOC728969	0.0872567	0.271546	PREDICTED: similar to heparan sulfate 6-O-sulfotransferase 1 (LOC728969), mRNA.
RBM11	0.0851767	0.271676	RNA binding motif protein 11 (RBM11), mRNA.
TMEM50B	0.0896973	0.271724	transmembrane protein 50B (TMEM50B), mRNA.
PARP2	-0.0882151	0.271733	poly (ADP-ribose) polymerase 2 (PARP2), transcript variant 2, mRNA.
PSPH	-0.183794	0.271766	phosphoserine phosphatase (PSPH), mRNA.
LOC648605	0.134217	0.271854	PREDICTED: similar to Trimethyllysine dioxygenase, mitochondrial precursor (Epsilon-trimethyllysine 2-oxoglutarate dioxygenase) (TML-alpha-ketoglutarate dioxygenase) (TML hydroxylase) (TML dioxygenase) (TMLD), transcript variant 1 (LOC648605), mRNA.
LRP8	-0.101826	0.271854	low density lipoprotein receptor-related protein 8, apolipoprotein e receptor (LRP8), transcript variant 3, mRNA.
low density lipoprotein receptor-related protein 8, apolipoprotein e receptor (LRP8), transcript variant 3, mRNA.	-0.190778	0.271854	#N/A
B3GNT2	0.0859918	0.27221	UDP-GlcNAc:betaGal beta-1,3-N-acetylglucosaminyltransferase 2 (B3GNT2), mRNA.
KCTD10	0.0995878	0.272234	potassium channel tetramerisation domain containing 10 (KCTD10), mRNA.
GTF3C6	-0.131815	0.272423	general transcription factor IIIC, polypeptide 6, alpha 35kDa (GTF3C6), mRNA.
C12orf10	0.0860511	0.27245	chromosome 12 open reading frame 10 (C12orf10), mRNA.
CD97	-0.229249	0.272478	CD97 molecule (CD97), transcript variant 1, mRNA.
LOC730101	0.0912128	0.272529	hypothetical LOC730101 (LOC730101), transcript variant 2, non-coding RNA.
MEG8	0.0986077	0.272529	maternally expressed 8 (non-protein coding) (MEG8), non-coding RNA.
SNORD68	-0.106825	0.272602	small nucleolar RNA, C/D box 68 (SNORD68), small nucleolar RNA.
NOSIP	0.117357	0.27266	nitric oxide synthase interacting protein (NOSIP), mRNA.
LOC100132863	-0.246949	0.272817	PREDICTED: misc_RNA (LOC100132863), miscRNA.
USP15	-0.0878759	0.272948	ubiquitin specific peptidase 15 (USP15), mRNA.
CDK5R1	0.0944213	0.273164	cyclin-dependent kinase 5, regulatory subunit 1 (p35) (CDK5R1), mRNA.
GLYCTK	0.0904428	0.273164	glycerate kinase (GLYCTK), mRNA.
FAM189B	0.139332	0.273302	family with sequence similarity 189, member B (FAM189B), transcript variant 2, mRNA.
ZNF491	-0.117903	0.273308	zinc finger protein 491 (ZNF491), mRNA.
DYNC1I2	0.110263	0.273387	dynein, cytoplasmic 1, intermediate chain 2 (DYNC1I2), mRNA.
RNF181	-0.14057	0.27363	ring finger protein 181 (RNF181), mRNA.
ZC4H2	0.0901565	0.273724	zinc finger, C4H2 domain containing (ZC4H2), mRNA.
WDR40A	0.0964623	0.273851	WD repeat domain 40A (WDR40A), mRNA.
BCLAF1	-0.097575	0.274043	BCL2-associated transcription factor 1 (BCLAF1), transcript variant 1, mRNA.
HHEX	0.108938	0.274043	hematopoietically expressed homeobox (HHEX), mRNA.
SLC22A2	0.0993151	0.274043	solute carrier family 22 (organic cation transporter), member 2 (SLC22A2), transcript variant 2, mRNA.
HSPA9	0.11398	0.274163	heat shock 70kDa protein 9 (mortalin) (HSPA9), nuclear gene encoding mitochondrial protein, mRNA.
Human unidentified mRNA, partial sequence	-0.124102	0.274169	#N/A
TMEM98	0.121294	0.274334	transmembrane protein 98 (TMEM98), transcript variant 1, mRNA.
LOC645638	0.0737995	0.27444	PREDICTED: misc_RNA (LOC645638), miscRNA.
ASAP2	-0.113583	0.274463	ArfGAP with SH3 domain, ankyrin repeat and PH domain 2 (ASAP2), transcript variant 1, mRNA.
RECK	0.105585	0.274463	reversion-inducing-cysteine-rich protein with kazal motifs (RECK), mRNA.
cDNA FLJ32080 fis, clone OCBBF2000015	0.101815	0.274687	#N/A
ALG13	0.140433	0.274775	asparagine-linked glycosylation 13 homolog (S. cerevisiae) (ALG13), mRNA.
KIAA0692	-0.116974	0.275108	PREDICTED: KIAA0692 protein, transcript variant 10 (KIAA0692), mRNA.
LOC652615	0.0878872	0.275113	PREDICTED: similar to Anaphase promoting complex subunit 1 (APC1) (Cyclosome subunit 1) (Protein Tsg24) (Mitotic checkpoint regulator) (LOC652615), mRNA.
SLC5A10	-0.143625	0.275129	solute carrier family 5 (sodium/glucose cotransporter), member 10 (SLC5A10), transcript variant 2, mRNA.
LOC653557	0.0886313	0.275182	PREDICTED: similar to Ribosome biogenesis protein BMS1 homolog (LOC653557), mRNA.
WDR42A	-0.135397	0.27524	WD repeat domain 42A (WDR42A), mRNA.
ATXN10	-0.0823645	0.275289	ataxin 10 (ATXN10), mRNA.
TRMT5	-0.104478	0.275289	TRM5 tRNA methyltransferase 5 homolog (S. cerevisiae) (TRMT5), mRNA.
ZNF567	0.0852314	0.275289	zinc finger protein 567 (ZNF567), mRNA.
MAP6D1	-0.0967574	0.275302	MAP6 domain containing 1 (MAP6D1), mRNA.
TIPIN	0.102978	0.275302	TIMELESS interacting protein (TIPIN), mRNA.
PPP1R1B	0.094621	0.275371	protein phosphatase 1, regulatory (inhibitor) subunit 1B (dopamine and cAMP regulated phosphoprotein, DARPP-32) (PPP1R1B), transcript variant 2, mRNA.
GABPB1	0.0927074	0.27559	GA binding protein transcription factor, beta subunit 1 (GABPB1), transcript variant gamma-1, mRNA.
CHPF2	0.107903	0.276028	chondroitin polymerizing factor 2 (CHPF2), mRNA.
IGSF3	0.0894532	0.27614	immunoglobulin superfamily, member 3 (IGSF3), transcript variant 1, mRNA.
LOC441009	0.0936785	0.276895	PREDICTED: hypothetical LOC441009 (LOC441009), mRNA.
HADH2	0.086435	0.276952	hydroxyacyl-Coenzyme A dehydrogenase, type II (HADH2), transcript variant 1, mRNA.
HSPH1	0.105301	0.276952	heat shock 105kDa/110kDa protein 1 (HSPH1), mRNA.
H2AFJ	-0.131798	0.277009	H2A histone family, member J (H2AFJ), transcript variant 1, mRNA.
SNORD22	-0.133079	0.277031	small nucleolar RNA, C/D box 22 (SNORD22), small nucleolar RNA.
PNPT1	-0.0741198	0.277118	polyribonucleotide nucleotidyltransferase 1 (PNPT1), mRNA.
MRPS23	-0.110006	0.277375	mitochondrial ribosomal protein S23 (MRPS23), nuclear gene encoding mitochondrial protein, mRNA.
ARHGEF18	0.105052	0.277552	rho/rac guanine nucleotide exchange factor (GEF) 18 (ARHGEF18), mRNA.
HMCN1	-0.208844	0.277552	hemicentin 1 (HMCN1), mRNA.
LOC100133473	0.107419	0.277552	PREDICTED: hypothetical protein LOC100133473 (LOC100133473), mRNA.
TMEM59L	-0.16584	0.277552	transmembrane protein 59-like (TMEM59L), mRNA.
LOC100129759	-0.172895	0.277579	PREDICTED: similar to PNAS-117 (LOC100129759), mRNA.
C11orf48	-0.167041	0.277768	chromosome 11 open reading frame 48 (C11orf48), mRNA.
mRNA; cDNA DKFZp686M0742 (from clone DKFZp686M0742)	-0.079812	0.277768	#N/A
PDCD4	-0.0933019	0.277816	programmed cell death 4 (neoplastic transformation inhibitor) (PDCD4), transcript variant 2, mRNA.
MOS	0.0748911	0.278458	v-mos Moloney murine sarcoma viral oncogene homolog (MOS), mRNA.
AUH	-0.115745	0.278681	AU RNA binding protein/enoyl-Coenzyme A hydratase (AUH), nuclear gene encoding mitochondrial protein, mRNA.
DENND5B	0.0893731	0.278681	DENN/MADD domain containing 5B (DENND5B), mRNA.
NT5C3L	-0.102101	0.278681	5'-nucleotidase, cytosolic III-like (NT5C3L), mRNA.
C9orf116	0.0958491	0.278805	chromosome 9 open reading frame 116 (C9orf116), transcript variant 2, mRNA.
DRAP1	0.0796699	0.278944	DR1-associated protein 1 (negative cofactor 2 alpha) (DRAP1), mRNA.
ARHGEF19	0.144291	0.279112	Rho guanine nucleotide exchange factor (GEF) 19 (ARHGEF19), mRNA.
SPAG4	0.20049	0.279338	sperm associated antigen 4 (SPAG4), mRNA.
SNORD69	-0.0851578	0.279362	small nucleolar RNA, C/D box 69 (SNORD69), small nucleolar RNA.
MGC57346	0.0816717	0.279565	PREDICTED: hypothetical LOC401884 (MGC57346), mRNA.
MPV17L2	-0.10104	0.279565	MPV17 mitochondrial membrane protein-like 2 (MPV17L2), nuclear gene encoding mitochondrial protein, mRNA.
PDS5B	0.0889129	0.279593	PDS5, regulator of cohesion maintenance, homolog B (S. cerevisiae) (PDS5B), mRNA.
C20orf94	0.127554	0.279703	chromosome 20 open reading frame 94 (C20orf94), mRNA.
C9orf72	-0.09427	0.279956	chromosome 9 open reading frame 72 (C9orf72), transcript variant 1, mRNA.
LOC732172	0.08345	0.280078	PREDICTED: hypothetical protein LOC732172 (LOC732172), mRNA.
TCP11L1	-0.076855	0.280303	t-complex 11 (mouse)-like 1 (TCP11L1), mRNA.
KPTN	-0.0866224	0.280499	kaptin (actin binding protein) (KPTN), mRNA.
ELAC2	-0.0863234	0.280515	elaC homolog 2 (E. coli) (ELAC2), mRNA.
C5orf34	-0.0819583	0.280666	chromosome 5 open reading frame 34 (C5orf34), mRNA.
HEATR7A	-0.0936502	0.280666	HEAT repeat containing 7A (HEATR7A), transcript variant 3, mRNA.
LOC407835	0.103508	0.280666	mitogen-activated protein kinase kinase 2 pseudogene (LOC407835), non-coding RNA.
TSPYL4	0.118913	0.280666	TSPY-like 4 (TSPYL4), mRNA.
SCYL1BP1	0.0805624	0.280753	SCY1-like 1 binding protein 1 (SCYL1BP1), mRNA.
ASB7	0.0958162	0.280884	ankyrin repeat and SOCS box-containing 7 (ASB7), transcript variant 1, mRNA.
CEP68	-0.0887963	0.280884	centrosomal protein 68kDa (CEP68), mRNA.
ZNF679	0.122288	0.280906	zinc finger protein 679 (ZNF679), mRNA.
CHEK2	-0.115458	0.281267	CHK2 checkpoint homolog (S. pombe) (CHEK2), transcript variant 1, mRNA.
LOC440354	0.0878123	0.281271	PI-3-kinase-related kinase SMG-1 pseudogene (LOC440354), non-coding RNA.
MAPKAPK5	-0.0801229	0.281271	mitogen-activated protein kinase-activated protein kinase 5 (MAPKAPK5), transcript variant 2, mRNA.
C1GALT1C1	-0.169221	0.281398	C1GALT1-specific chaperone 1 (C1GALT1C1), transcript variant 2, mRNA.
CECR5	-0.115519	0.281398	cat eye syndrome chromosome region, candidate 5 (CECR5), transcript variant 2, mRNA.
TMEM200B	0.0985272	0.281415	transmembrane protein 200B (TMEM200B), mRNA.
EIF3L	-0.0902449	0.281458	eukaryotic translation initiation factor 3, subunit L (EIF3L), mRNA.
NMI	-0.147895	0.281458	N-myc (and STAT) interactor (NMI), mRNA.
PMCHL1	-0.0908723	0.281458	PREDICTED: pro-melanin-concentrating hormone-like 1 (PMCHL1), misc RNA.
RAB2B	-0.119717	0.281458	RAB2B, member RAS oncogene family (RAB2B), mRNA.
ZFP90	-0.0916907	0.281548	zinc finger protein 90 homolog (mouse) (ZFP90), mRNA.
RIMS3	0.123069	0.281684	regulating synaptic membrane exocytosis 3 (RIMS3), mRNA.
C19orf51	0.100914	0.281703	chromosome 19 open reading frame 51 (C19orf51), mRNA.
PROP1	-0.0942161	0.28201	PROP paired-like homeobox 1 (PROP1), mRNA.
C11orf58	0.0908036	0.282202	chromosome 11 open reading frame 58 (C11orf58), transcript variant 2, mRNA.
LOC100130311	-0.100814	0.282876	PREDICTED: hypothetical protein LOC100130311 (LOC100130311), mRNA.
cDNA FLJ35556 fis, clone SPLEN2004844	-0.110364	0.282876	#N/A
CXorf36	-0.092738	0.283169	chromosome X open reading frame 36 (CXorf36), mRNA.
EIF3K	-0.1304	0.283414	eukaryotic translation initiation factor 3, subunit K (EIF3K), mRNA.
LOC653226	-0.101234	0.283414	PREDICTED: similar to Signal recognition particle 9 kDa protein (SRP9) (LOC653226), mRNA.
MRPL38	-0.0853923	0.283414	mitochondrial ribosomal protein L38 (MRPL38), nuclear gene encoding mitochondrial protein, mRNA.
TMX3	-0.125165	0.283427	thioredoxin-related transmembrane protein 3 (TMX3), mRNA.
MED23	0.0875045	0.283489	mediator complex subunit 23 (MED23), transcript variant 2, mRNA.
XPO5	-0.0883729	0.283773	exportin 5 (XPO5), mRNA.
RBM4B	-0.0883026	0.283926	RNA binding motif protein 4B (RBM4B), mRNA.
HEATR3	0.0798986	0.283983	HEAT repeat containing 3 (HEATR3), mRNA.
CHD8	-0.104927	0.284089	chromodomain helicase DNA binding protein 8 (CHD8), mRNA.
HSD11B2	0.0883953	0.284144	hydroxysteroid (11-beta) dehydrogenase 2 (HSD11B2), mRNA.
HOOK3	0.0992816	0.284501	hook homolog 3 (Drosophila) (HOOK3), mRNA.
ARID5B	-0.0978008	0.284721	AT rich interactive domain 5B (MRF1-like) (ARID5B), mRNA.
C18orf55	0.119808	0.284772	chromosome 18 open reading frame 55 (C18orf55), mRNA.
NANS	-0.101939	0.284772	N-acetylneuraminic acid synthase (sialic acid synthase) (NANS), mRNA.
Williams-Beuren syndrome chromosome region 16 (WBSCR16), mRNA.	-0.0918585	0.284976	#N/A
FZD7	0.0929689	0.285051	frizzled homolog 7 (Drosophila) (FZD7), mRNA.
LOC646817	0.0926179	0.28553	PREDICTED: similar to Protein SET (Phosphatase 2A inhibitor I2PP2A) (I-2PP2A) (Template-activating factor I) (TAF-I) (HLA-DR-associated protein II) (PHAPII) (Inhibitor of granzyme A-activated DNase) (IGAAD) (LOC646817), mRNA.
INPP5K	-0.0915689	0.285716	inositol polyphosphate-5-phosphatase K (INPP5K), transcript variant 2, mRNA.
LOC732165	-0.0940184	0.285776	PREDICTED: similar to Triosephosphate isomerase (TIM) (Triose-phosphate isomerase), transcript variant 2 (LOC732165), mRNA.
cDNA FLJ45905 fis, clone OCBBF3026576	0.0817718	0.285854	#N/A
LOC730107	-0.112351	0.285982	PREDICTED: similar to Glycine cleavage system H protein, mitochondrial (LOC730107), mRNA.
DEK	0.121706	0.28629	DEK oncogene (DNA binding) (DEK), mRNA.
ATP5J	0.104913	0.286295	ATP synthase, H+ transporting, mitochondrial F0 complex, subunit F6 (ATP5J), nuclear gene encoding mitochondrial protein, transcript variant 1, mRNA.
AQR	0.0824748	0.286341	aquarius homolog (mouse) (AQR), mRNA.
PREDICTED: hypothetical LOC388214 (LOC388214), mRNA	-0.0947812	0.286341	#N/A
RPS26L	0.138177	0.286341	PREDICTED: 40S ribosomal protein S26-like (RPS26L), misc RNA.
RPS4Y1	-0.111995	0.286341	ribosomal protein S4, Y-linked 1 (RPS4Y1), mRNA.
LOC644001	-0.0881834	0.286459	PREDICTED: hypothetical protein LOC644001 (LOC644001), mRNA.
RNF166	0.075562	0.286459	ring finger protein 166 (RNF166), mRNA.
LOC653147	0.099923	0.286553	hCG1995786 (LOC653147), mRNA.
LOC440459	0.0938677	0.286763	PREDICTED: similar to solute carrier family 16, member 6 (LOC440459), miscRNA.
C1orf31	-0.080735	0.286879	chromosome 1 open reading frame 31 (C1orf31), mRNA.
CCDC113	-0.0806871	0.286879	coiled-coil domain containing 113 (CCDC113), mRNA.
LOC641298	0.107834	0.286884	PREDICTED: misc_RNA (LOC641298), miscRNA.
MDC1	0.127932	0.286884	mediator of DNA damage checkpoint 1 (MDC1), mRNA.
RAB6A	0.0868734	0.286884	RAB6A, member RAS oncogene family (RAB6A), transcript variant 1, mRNA.
C20orf29	-0.120569	0.286908	chromosome 20 open reading frame 29 (C20orf29), mRNA.
LOC338799	0.0865094	0.286908	hypothetical locus LOC338799 (LOC338799), non-coding RNA.
MAGED1	-0.0925203	0.287186	melanoma antigen family D, 1 (MAGED1), transcript variant 3, mRNA.
WDR47	0.111051	0.287186	WD repeat domain 47 (WDR47), mRNA.
USP18	-0.0855915	0.287232	ubiquitin specific peptidase 18 (USP18), mRNA.
NP	-0.100034	0.287318	nucleoside phosphorylase (NP), mRNA.
LGI2	0.0855353	0.28747	leucine-rich repeat LGI family, member 2 (LGI2), mRNA.
RGS10	-0.114409	0.287487	regulator of G-protein signaling 10 (RGS10), transcript variant 1, mRNA.
RNU12	-0.110955	0.287521	RNA, U12 small nuclear (RNU12) on chromosome X.
NFS1	-0.0768738	0.288139	NFS1 nitrogen fixation 1 homolog (S. cerevisiae) (NFS1), nuclear gene encoding mitochondrial protein, mRNA.
DOCK1	0.11942	0.288689	dedicator of cytokinesis 1 (DOCK1), mRNA.
C2orf30	0.105558	0.288795	chromosome 2 open reading frame 30 (C2orf30), mRNA.
MTX1	0.0968298	0.28883	metaxin 1 (MTX1), transcript variant 1, mRNA.
LOC440280	-0.0899388	0.289011	PREDICTED: similar to CCR4-NOT transcription complex, subunit 6-like isoform 1 (LOC440280), mRNA.
FAM86A	0.118271	0.289216	family with sequence similarity 86, member A (FAM86A), transcript variant 1, mRNA.
LOC100132289	-0.0909229	0.289248	PREDICTED: misc_RNA (LOC100132289), miscRNA.
PNKP	-0.108081	0.289713	polynucleotide kinase 3'-phosphatase (PNKP), mRNA.
FLCN	0.0924672	0.28978	folliculin (FLCN), transcript variant 1, mRNA.
MANEA	0.0937922	0.290286	mannosidase, endo-alpha (MANEA), mRNA.
ZNF451	-0.111309	0.290579	zinc finger protein 451 (ZNF451), transcript variant 1, mRNA.
ADAMTS5	-0.0863082	0.291036	ADAM metallopeptidase with thrombospondin type 1 motif, 5 (aggrecanase-2) (ADAMTS5), mRNA.
ARPC4	-0.102737	0.291463	actin related protein 2/3 complex, subunit 4, 20kDa (ARPC4), transcript variant 3, mRNA.
C3orf63	-0.0888878	0.291463	chromosome 3 open reading frame 63 (C3orf63), mRNA.
LOC644914	-0.157914	0.291463	PREDICTED: similar to H3 histone, family 3B (LOC644914), mRNA.
S100A10	-0.0802939	0.291463	S100 calcium binding protein A10 (S100A10), mRNA.
SETD1A	0.0877125	0.291463	SET domain containing 1A (SETD1A), mRNA.
TXLNA	0.115667	0.291463	taxilin alpha (TXLNA), mRNA.
ACAD11	0.145967	0.291941	acyl-Coenzyme A dehydrogenase family, member 11 (ACAD11), mRNA.
FAM162A	-0.148439	0.291941	family with sequence similarity 162, member A (FAM162A), mRNA.
acyl-Coenzyme A dehydrogenase family, member 11 (ACAD11), mRNA.	0.0849617	0.291941	#N/A
PPME1	0.0957499	0.292037	protein phosphatase methylesterase 1 (PPME1), mRNA.
GGH	-0.132328	0.292288	gamma-glutamyl hydrolase (conjugase, folylpolygammaglutamyl hydrolase) (GGH), mRNA.
mRNA; cDNA DKFZp666J249 (from clone DKFZp666J249)	-0.0897709	0.292288	#N/A
NGDN	-0.0955424	0.292333	neuroguidin, EIF4E binding protein (NGDN), transcript variant 1, mRNA.
MPP2	-0.102077	0.29281	membrane protein, palmitoylated 2 (MAGUK p55 subfamily member 2) (MPP2), mRNA.
CEP152	0.0906993	0.292935	centrosomal protein 152kDa (CEP152), mRNA.
PGAM4	0.123481	0.292935	phosphoglycerate mutase family member 4 (PGAM4), mRNA.
PPM1G	-0.0839852	0.292935	protein phosphatase 1G (formerly 2C), magnesium-dependent, gamma isoform (PPM1G), transcript variant 1, mRNA.
SCFD1	0.11639	0.292935	sec1 family domain containing 1 (SCFD1), transcript variant 1, mRNA.
MIR1293	0.0880575	0.293131	microRNA 1293 (MIR1293), microRNA.
DNAJC25-GNG10	0.0793198	0.293338	DNAJC25-GNG10 readthrough (DNAJC25-GNG10), mRNA.
VTI1A	-0.102138	0.29338	vesicle transport through interaction with t-SNAREs homolog 1A (yeast) (VTI1A), mRNA.
LOC100133070	-0.0824466	0.293471	PREDICTED: hypothetical protein LOC100133070 (LOC100133070), mRNA.
GAPDH	0.118355	0.293708	glyceraldehyde-3-phosphate dehydrogenase (GAPDH), mRNA.
PTBP2	-0.123041	0.293776	polypyrimidine tract binding protein 2 (PTBP2), mRNA.
AGPAT5	-0.0974559	0.293811	1-acylglycerol-3-phosphate O-acyltransferase 5 (lysophosphatidic acid acyltransferase, epsilon) (AGPAT5), mRNA.
ZNF181	0.0894602	0.293811	zinc finger protein 181 (ZNF181), mRNA.
ACSL4	-0.0985589	0.293986	acyl-CoA synthetase long-chain family member 4 (ACSL4), transcript variant 1, mRNA.
zw78c04.r1 Soares_testis_NHT cDNA clone IMAGE:782310 5, mRNA sequence	-0.0798196	0.29414	#N/A
GFOD2	0.10306	0.294194	glucose-fructose oxidoreductase domain containing 2 (GFOD2), mRNA.
MAPK1	-0.132838	0.294194	mitogen-activated protein kinase 1 (MAPK1), transcript variant 2, mRNA.
NR2C2	-0.0782329	0.294194	nuclear receptor subfamily 2, group C, member 2 (NR2C2), mRNA.
UBA52	-0.101835	0.294194	ubiquitin A-52 residue ribosomal protein fusion product 1 (UBA52), transcript variant 1, mRNA.
MAPK1IP1L	0.0735763	0.294206	mitogen-activated protein kinase 1 interacting protein 1-like (MAPK1IP1L), mRNA.
TM2D3	-0.12	0.29425	TM2 domain containing 3 (TM2D3), transcript variant 1, mRNA.
RWDD3	0.124361	0.294279	RWD domain containing 3 (RWDD3), transcript variant 1, mRNA.
LPAL2	-0.0906634	0.294595	lipoprotein, Lp(a)-like 2 (LPAL2), transcript variant 1, mRNA.
PPP2R5D	0.0999377	0.294595	protein phosphatase 2, regulatory subunit B', delta isoform (PPP2R5D), transcript variant 3, mRNA.
THTPA	0.0770018	0.294742	thiamine triphosphatase (THTPA), mRNA.
TNFRSF21	-0.0825339	0.295093	tumor necrosis factor receptor superfamily, member 21 (TNFRSF21), mRNA.
GGTLC1	0.0958848	0.295109	gamma-glutamyltransferase light chain 1 (GGTLC1), transcript variant B, mRNA.
LARS	0.0771894	0.295337	leucyl-tRNA synthetase (LARS), mRNA.
RGMA	-0.090958	0.295337	RGM domain family, member A (RGMA), mRNA.
C6orf106	0.0852635	0.295486	chromosome 6 open reading frame 106 (C6orf106), transcript variant 1, mRNA.
INTU	-0.101031	0.295486	inturned planar cell polarity effector homolog (Drosophila) (INTU), mRNA.
ARID4B	0.0896051	0.295718	AT rich interactive domain 4B (RBP1-like) (ARID4B), transcript variant 1, mRNA.
RPL35A	0.0974705	0.295863	ribosomal protein L35a (RPL35A), mRNA.
PHCA	-0.0959409	0.296206	phytoceramidase, alkaline (PHCA), mRNA.
PAN3	0.121915	0.296426	PAN3 polyA specific ribonuclease subunit homolog (S. cerevisiae) (PAN3), mRNA.
SNX3	-0.0929575	0.296586	sorting nexin 3 (SNX3), mRNA.
FTSJD2	-0.107874	0.296914	FtsJ methyltransferase domain containing 2 (FTSJD2), mRNA.
LOC149134	0.101951	0.296914	hypothetical protein LOC149134 (LOC149134), mRNA.
VEZT	-0.0982452	0.296914	vezatin, adherens junctions transmembrane protein (VEZT), mRNA.
PLEKHO1	-0.109881	0.29696	pleckstrin homology domain containing, family O member 1 (PLEKHO1), mRNA.
PTGER4	0.0784252	0.29696	prostaglandin E receptor 4 (subtype EP4) (PTGER4), mRNA.
C17orf63	0.117309	0.297036	chromosome 17 open reading frame 63 (C17orf63), transcript variant 1, mRNA.
FAM161A	-0.0847112	0.297173	family with sequence similarity 161, member A (FAM161A), mRNA. XM_934538 XM_934541 XM_934544 XM_942148 XM_945748 XM_945749 XM_945750 XM_945751 XM_945752 XM_945754 XM_945756
EPM2A	0.0717569	0.297597	epilepsy, progressive myoclonus type 2A, Lafora disease (laforin) (EPM2A), transcript variant 1, mRNA.
FLJ21865	0.109754	0.297604	endo-beta-N-acetylglucosaminidase (FLJ21865), mRNA.
BET1	-0.0996794	0.297887	blocked early in transport 1 homolog (S. cerevisiae) (BET1), mRNA.
IP6K2	0.0926485	0.297931	inositol hexakisphosphate kinase 2 (IP6K2), transcript variant 2, mRNA.
PANK1	-0.0940292	0.297933	pantothenate kinase 1 (PANK1), transcript variant gamma, mRNA.
RPAP2	-0.0937315	0.298182	RNA polymerase II associated protein 2 (RPAP2), mRNA.
SPAG9	-0.136231	0.298237	sperm associated antigen 9 (SPAG9), mRNA.
CGB5	0.085585	0.298305	chorionic gonadotropin, beta polypeptide 5 (CGB5), mRNA.
HABP4	0.0731737	0.298569	hyaluronan binding protein 4 (HABP4), mRNA.
MAP3K10	-0.111458	0.29879	mitogen-activated protein kinase kinase kinase 10 (MAP3K10), mRNA.
SYT17	0.103779	0.298793	synaptotagmin XVII (SYT17), mRNA.
SERPINA11	0.29576	0.29889	serpin peptidase inhibitor, clade A (alpha-1 antiproteinase, antitrypsin), member 11 (SERPINA11), mRNA.
RPL10L	0.0868453	0.298951	ribosomal protein L10-like (RPL10L), mRNA.
NLRP2	0.0781474	0.299012	NLR family, pyrin domain containing 2 (NLRP2), mRNA.
FBXL19	0.234832	0.299348	F-box and leucine-rich repeat protein 19 (FBXL19), mRNA.
ZBTB7A	-0.0833318	0.299463	zinc finger and BTB domain containing 7A (ZBTB7A), mRNA.
cDNA: FLJ21429 fis, clone COL04205	0.10716	0.299578	#N/A
NOMO2	0.1349	0.299882	NODAL modulator 2 (NOMO2), transcript variant 2, mRNA.
XRCC5	-0.134356	0.299982	X-ray repair complementing defective repair in Chinese hamster cells 5 (double-strand-break rejoining; Ku autoantigen, 80kDa) (XRCC5), mRNA.
ATP6V0A1	-0.144848	0.30016	ATPase, H+ transporting, lysosomal V0 subunit a1 (ATP6V0A1), transcript variant 3, mRNA.
C8orf77	-0.0942734	0.300459	PREDICTED: chromosome 8 open reading frame 77 (C8orf77), misc RNA.
FLOT1	0.123037	0.300506	flotillin 1 (FLOT1), mRNA.
FPR1	-0.0771444	0.300506	formyl peptide receptor 1 (FPR1), mRNA.
GNL3	0.0750349	0.300506	guanine nucleotide binding protein-like 3 (nucleolar) (GNL3), transcript variant 2, mRNA.
B2M	0.157572	0.300965	beta-2-microglobulin (B2M), mRNA.
BNIP3	-0.166154	0.301076	BCL2/adenovirus E1B 19kDa interacting protein 3 (BNIP3), nuclear gene encoding mitochondrial protein, mRNA.
ZC3H10	-0.0739111	0.301076	zinc finger CCCH-type containing 10 (ZC3H10), mRNA.
EMD	-0.105953	0.301084	emerin (Emery-Dreifuss muscular dystrophy) (EMD), mRNA.
LOC644511	-0.0897333	0.301126	PREDICTED: similar to ribosomal protein L13a, transcript variant 1 (LOC644511), mRNA.
FAM108B1	0.105303	0.301248	family with sequence similarity 108, member B1 (FAM108B1), transcript variant 1, mRNA.
LOC220433	-0.151251	0.301248	PREDICTED: similar to 40S ribosomal protein S4, X isoform (LOC220433), mRNA.
LOC399965	-0.0845409	0.301248	PREDICTED: misc_RNA (LOC399965), miscRNA.
LOC644590	0.0951925	0.301341	PREDICTED: similar to EVIN1 (LOC644590), mRNA.
MED26	0.0833068	0.301352	mediator complex subunit 26 (MED26), mRNA.
MIR1253	0.0768285	0.301352	microRNA 1253 (MIR1253), microRNA.
SP2	0.0862907	0.301352	Sp2 transcription factor (SP2), mRNA.
SREBF1	0.112301	0.301418	sterol regulatory element binding transcription factor 1 (SREBF1), transcript variant 1, mRNA.
RXRA	0.0888385	0.301465	retinoid X receptor, alpha (RXRA), mRNA.
RUFY1	0.0774766	0.301755	RUN and FYVE domain containing 1 (RUFY1), mRNA.
SH3KBP1	0.125783	0.301755	SH3-domain kinase binding protein 1 (SH3KBP1), transcript variant 1, mRNA.
GNG10	0.108474	0.301794	guanine nucleotide binding protein (G protein), gamma 10 (GNG10), mRNA.
ASAP1IT1	-0.125236	0.301876	ASAP1 intronic transcript 1 (non-protein coding) (ASAP1IT1), non-coding RNA.
KCNMB2	-0.0831255	0.301876	potassium large conductance calcium-activated channel, subfamily M, beta member 2 (KCNMB2), transcript variant 2, mRNA.
KRI1	0.0752313	0.302896	KRI1 homolog (S. cerevisiae) (KRI1), mRNA.
SUPT6H	0.110582	0.302971	suppressor of Ty 6 homolog (S. cerevisiae) (SUPT6H), mRNA.
RABL2A	0.163571	0.303236	RAB, member of RAS oncogene family-like 2A (RABL2A), transcript variant 1, mRNA.
BEND7	0.103521	0.303679	BEN domain containing 7 (BEND7), transcript variant 2, mRNA.
ATP5J2	0.108118	0.303784	ATP synthase, H+ transporting, mitochondrial F0 complex, subunit F2 (ATP5J2), nuclear gene encoding mitochondrial protein, transcript variant 1, mRNA.
EDC4	0.139046	0.303784	enhancer of mRNA decapping 4 (EDC4), mRNA.
SEC31B	0.0979881	0.303784	SEC31 homolog B (S. cerevisiae) (SEC31B), mRNA.
SNORD73A	-0.0998735	0.303942	small nucleolar RNA, C/D box 73A (SNORD73A), small nucleolar RNA.
TMEM216	-0.0872858	0.304063	transmembrane protein 216 (TMEM216), mRNA.
SEL1L	-0.0819393	0.304065	sel-1 suppressor of lin-12-like (C. elegans) (SEL1L), mRNA.
TRAF6	0.0932889	0.304065	TNF receptor-associated factor 6 (TRAF6), transcript variant 2, mRNA.
MGC23284	-0.0704568	0.304082	hypothetical LOC197187 (MGC23284), transcript variant 2, non-coding RNA.
ANKZF1	0.109419	0.304182	ankyrin repeat and zinc finger domain containing 1 (ANKZF1), transcript variant 1, mRNA.
LOC441052	-0.0886329	0.304182	PREDICTED: hypothetical gene supported by AF131741 (LOC441052), mRNA.
EIF4A3	-0.138759	0.304185	eukaryotic translation initiation factor 4A, isoform 3 (EIF4A3), mRNA.
FRAP1	0.0935721	0.304185	FK506 binding protein 12-rapamycin associated protein 1 (FRAP1), mRNA.
BLM	-0.0815909	0.304292	Bloom syndrome, RecQ helicase-like (BLM), mRNA.
HSPBP1	-0.0937724	0.304313	hsp70-interacting protein (HSPBP1), mRNA.
LOC653884	-0.103154	0.304349	PREDICTED: similar to FUS interacting protein (serine-arginine rich) 1 (LOC653884), mRNA.
B3GAT3	-0.0987264	0.304687	beta-1,3-glucuronyltransferase 3 (glucuronosyltransferase I) (B3GAT3), mRNA.
NAT14	0.0960955	0.305148	N-acetyltransferase 14 (GCN5-related, putative) (NAT14), mRNA.
NUDT22	0.078072	0.305148	nudix (nucleoside diphosphate linked moiety X)-type motif 22 (NUDT22), mRNA.
DDX26B	0.143408	0.30519	DEAD/H (Asp-Glu-Ala-Asp/His) box polypeptide 26B (DDX26B), mRNA.
TMEM87B	-0.0782621	0.30519	transmembrane protein 87B (TMEM87B), mRNA.
UQCC	-0.0897915	0.30519	ubiquinol-cytochrome c reductase complex chaperone (UQCC), nuclear gene encoding mitochondrial protein, transcript variant 1, mRNA.
TRIB3	0.161598	0.305241	tribbles homolog 3 (Drosophila) (TRIB3), mRNA.
LOC729559	0.0804063	0.305252	PREDICTED: similar to ciliary rootlet coiled-coil, rootletin (LOC729559), mRNA.
PTTG1	0.107671	0.305252	pituitary tumor-transforming 1 (PTTG1), mRNA.
WDR37	-0.0866286	0.305324	WD repeat domain 37 (WDR37), mRNA.
LOC100131166	-0.112503	0.305663	PREDICTED: misc_RNA (LOC100131166), miscRNA.
RUNX1T1	-0.0899242	0.305663	runt-related transcription factor 1; translocated to, 1 (cyclin D-related) (RUNX1T1), transcript variant 4, mRNA.
RAP2C	0.10287	0.305718	RAP2C, member of RAS oncogene family (RAP2C), mRNA.
SRPK2	0.0906096	0.305739	SFRS protein kinase 2 (SRPK2), transcript variant 1, mRNA.
ye74b04.s1 Soares fetal liver spleen 1NFLS cDNA clone IMAGE:123439 3, mRNA sequence	0.0839912	0.305871	#N/A
BTBD1	0.110189	0.306076	BTB (POZ) domain containing 1 (BTBD1), transcript variant 1, mRNA.
C9orf78	-0.114949	0.306076	chromosome 9 open reading frame 78 (C9orf78), mRNA.
EXTL2	-0.137989	0.306076	exostoses (multiple)-like 2 (EXTL2), transcript variant 1, mRNA.
ectonucleoside triphosphate diphosphohydrolase 6 (putative function) (ENTPD6), mRNA.	-0.11258	0.306076	#N/A
VPS37B	0.0790256	0.306294	vacuolar protein sorting 37 homolog B (S. cerevisiae) (VPS37B), mRNA.
ATG4D	-0.0956195	0.306366	ATG4 autophagy related 4 homolog D (S. cerevisiae) (ATG4D), mRNA.
PSMD8	-0.105815	0.306366	proteasome (prosome, macropain) 26S subunit, non-ATPase, 8 (PSMD8), mRNA.
FLJ36070	-0.090804	0.306861	likely ortholog of MEF2-activating SAP transcriptional regulator (FLJ36070), mRNA.
EDEM2	-0.111316	0.306943	ER degradation enhancer, mannosidase alpha-like 2 (EDEM2), mRNA.
LOC100132805	-0.0784114	0.306943	PREDICTED: similar to predicted protein (LOC100132805), mRNA.
LAMB2	0.11194	0.306961	laminin, beta 2 (laminin S) (LAMB2), mRNA.
ATP5B	-0.0809076	0.306968	ATP synthase, H+ transporting, mitochondrial F1 complex, beta polypeptide (ATP5B), nuclear gene encoding mitochondrial protein, mRNA.
TNFRSF10B	-0.118299	0.306968	tumor necrosis factor receptor superfamily, member 10b (TNFRSF10B), transcript variant 1, mRNA.
PRPF4	-0.115338	0.307206	PRP4 pre-mRNA processing factor 4 homolog (yeast) (PRPF4), mRNA.
SMPD2	0.0905638	0.307233	sphingomyelin phosphodiesterase 2, neutral membrane (neutral sphingomyelinase) (SMPD2), mRNA.
CATSPER2P1	0.0921057	0.307259	cation channel, sperm associated 2 pseudogene 1 (CATSPER2P1), non-coding RNA.
Human mRNA for KIAA0280 gene, partial cds	0.0998117	0.307333	#N/A
C16orf79	-0.0733832	0.307551	chromosome 16 open reading frame 79 (C16orf79), mRNA.
DIS3L2	0.0789106	0.307583	DIS3 mitotic control homolog (S. cerevisiae)-like 2 (DIS3L2), mRNA.
HMOX2	-0.103435	0.307665	heme oxygenase (decycling) 2 (HMOX2), mRNA.
STUB1	-0.0894654	0.307665	STIP1 homology and U-box containing protein 1 (STUB1), mRNA.
CRLS1	-0.107086	0.307754	cardiolipin synthase 1 (CRLS1), mRNA.
CABLES2	0.101649	0.308327	Cdk5 and Abl enzyme substrate 2 (CABLES2), mRNA.
SLC22A1	-0.0879511	0.308441	solute carrier family 22 (organic cation transporter), member 1 (SLC22A1), transcript variant 2, mRNA.
ZNF322B	0.0950143	0.308475	zinc finger protein 322B (ZNF322B), mRNA.
HSPA2	-0.0787058	0.308503	heat shock 70kDa protein 2 (HSPA2), mRNA.
MPI	-0.102833	0.308503	mannose phosphate isomerase (MPI), mRNA.
heat shock 70kDa protein 2 (HSPA2), mRNA.	-0.117185	0.308503	#N/A
TMEM167A	0.103949	0.308503	transmembrane protein 167A (TMEM167A), mRNA.
APEG1	0.0972508	0.308571	aortic preferentially expressed gene 1 (APEG1), mRNA.
C6orf173	0.12813	0.308571	chromosome 6 open reading frame 173 (C6orf173), mRNA.
PTCD3	-0.0798538	0.308774	Pentatricopeptide repeat domain 3 (PTCD3), mRNA.
HINT1	-0.0838559	0.308821	histidine triad nucleotide binding protein 1 (HINT1), mRNA.
OSBPL7	0.0735338	0.308821	oxysterol binding protein-like 7 (OSBPL7), transcript variant 1, mRNA.
RRP9	-0.113905	0.308821	ribosomal RNA processing 9, small subunit (SSU) processome component, homolog (yeast) (RRP9), mRNA.
C11orf82	0.144669	0.308947	chromosome 11 open reading frame 82 (C11orf82), mRNA.
PRNPIP	0.0871458	0.308979	PREDICTED: prion protein interacting protein (PRNPIP), mRNA.
C11orf84	0.0994946	0.309058	chromosome 11 open reading frame 84 (C11orf84), mRNA.
LOC641772	-0.0787207	0.309181	PREDICTED: hypothetical protein LOC641772, transcript variant 1 (LOC641772), mRNA.
STRN3	0.128301	0.309181	striatin, calmodulin binding protein 3 (STRN3), transcript variant 2, mRNA.
C19orf43	-0.0993636	0.309326	chromosome 19 open reading frame 43 (C19orf43), mRNA.
ERCC6L	0.113976	0.309604	excision repair cross-complementing rodent repair deficiency, complementation group 6-like (ERCC6L), mRNA.
KIT	-0.0813004	0.309604	v-kit Hardy-Zuckerman 4 feline sarcoma viral oncogene homolog (KIT), transcript variant 2, mRNA.
CLASP1	0.0787576	0.310005	cytoplasmic linker associated protein 1 (CLASP1), mRNA.
PHLDB1	0.0915653	0.310005	pleckstrin homology-like domain, family B, member 1 (PHLDB1), mRNA.
SRPK1	0.110955	0.310005	SFRS protein kinase 1 (SRPK1), mRNA.
JAK1	0.121042	0.310103	Janus kinase 1 (JAK1), mRNA.
SCARNA3	0.105223	0.310103	small Cajal body-specific RNA 3 (SCARNA3), guide RNA.
GATA2	-0.0774596	0.310259	GATA binding protein 2 (GATA2), mRNA.
STK17B	0.0732576	0.310259	serine/threonine kinase 17b (STK17B), mRNA.
HIST3H2A	-0.159075	0.31027	histone cluster 3, H2a (HIST3H2A), mRNA.
GLI1	0.0816135	0.310534	glioma-associated oncogene homolog 1 (zinc finger protein) (GLI1), mRNA.
CTSA	-0.147355	0.31069	cathepsin A (CTSA), transcript variant 1, mRNA.
LOC730324	0.101424	0.31069	PREDICTED: hypothetical LOC730324 (LOC730324), mRNA.
DSCR4	0.0992938	0.310723	Down syndrome critical region gene 4 (DSCR4), mRNA.
PGM2	-0.0769622	0.31075	phosphoglucomutase 2 (PGM2), mRNA.
IGF2BP3	0.162196	0.310855	insulin-like growth factor 2 mRNA binding protein 3 (IGF2BP3), mRNA.
LOC641710	0.098489	0.310919	PREDICTED: hypothetical protein LOC641710, transcript variant 1 (LOC641710), mRNA.
ZNF174	0.08137	0.310987	zinc finger protein 174 (ZNF174), transcript variant 2, mRNA.
B4GALT2	0.122159	0.311189	UDP-Gal:betaGlcNAc beta 1,4- galactosyltransferase, polypeptide 2 (B4GALT2), transcript variant 2, mRNA.
CR747253 NCI_CGAP_Kid11 cDNA clone IMAGp998J216211 ; IMAGE:2495732 5, mRNA sequence	-0.118312	0.311212	#N/A
ZNF500	0.0965508	0.311212	zinc finger protein 500 (ZNF500), mRNA.
SIRT3	-0.160891	0.311551	sirtuin (silent mating type information regulation 2 homolog) 3 (S. cerevisiae) (SIRT3), transcript variant 1, mRNA.
USE1	-0.0944078	0.311551	unconventional SNARE in the ER 1 homolog (S. cerevisiae) (USE1), mRNA.
TXNL2	0.151903	0.311765	thioredoxin-like 2 (TXNL2), mRNA.
PAXIP1	-0.0843232	0.311797	PAX interacting (with transcription-activation domain) protein 1 (PAXIP1), mRNA.
SEPHS2	-0.106562	0.311797	selenophosphate synthetase 2 (SEPHS2), mRNA.
CENPJ	0.119156	0.311881	centromere protein J (CENPJ), mRNA.
RNPEPL1	0.0735843	0.311881	arginyl aminopeptidase (aminopeptidase B)-like 1 (RNPEPL1), mRNA.
GPR162	0.0985035	0.312081	G protein-coupled receptor 162 (GPR162), transcript variant A-2, mRNA.
STIL	-0.0939104	0.312081	SCL/TAL1 interrupting locus (STIL), transcript variant 2, mRNA.
PAK1IP1	0.0881753	0.312443	PAK1 interacting protein 1 (PAK1IP1), mRNA.
SART3	0.0882232	0.31252	squamous cell carcinoma antigen recognized by T cells 3 (SART3), mRNA.
PPP1R3D	0.105256	0.312727	protein phosphatase 1, regulatory (inhibitor) subunit 3D (PPP1R3D), mRNA.
C9orf100	-0.0764511	0.312962	chromosome 9 open reading frame 100 (C9orf100), mRNA.
LOC144438	0.0974864	0.312962	hypothetical LOC144438 (LOC144438), non-coding RNA.
CALCOCO1	0.0745938	0.312982	calcium binding and coiled-coil domain 1 (CALCOCO1), mRNA.
CCDC137	-0.094257	0.312982	coiled-coil domain containing 137 (CCDC137), mRNA.
COX4NB	-0.089563	0.312982	COX4 neighbor (COX4NB), mRNA.
NUAK1	0.0840339	0.312982	NUAK family, SNF1-like kinase, 1 (NUAK1), mRNA.
MEGF6	0.141166	0.313015	multiple EGF-like-domains 6 (MEGF6), mRNA.
LOC729510	0.0930625	0.313084	PREDICTED: misc_RNA (LOC729510), miscRNA.
WD repeat domain 33 (WDR33), transcript variant 3, mRNA.	-0.0773089	0.313084	#N/A
GEN1	0.0924103	0.313326	Gen homolog 1, endonuclease (Drosophila) (GEN1), mRNA.
FAM44B	0.0875096	0.313469	family with sequence similarity 44, member B (FAM44B), mRNA.
RNASEK	-0.108367	0.313857	ribonuclease, RNase K (RNASEK), mRNA.
TMEM79	-0.123176	0.313945	transmembrane protein 79 (TMEM79), mRNA.
BSCL2	0.12762	0.314199	Bernardinelli-Seip congenital lipodystrophy 2 (seipin) (BSCL2), mRNA.
C1orf74	-0.0820248	0.314372	chromosome 1 open reading frame 74 (C1orf74), mRNA.
AMAC1L3	0.0755967	0.314773	acyl-malonyl condensing enzyme 1-like 3 (AMAC1L3), mRNA.
PI4KAP2	0.123404	0.314803	phosphatidylinositol 4-kinase, catalytic, alpha polypeptide pseudogene 2 (PI4KAP2), mRNA.
ZMIZ2	0.0933122	0.314803	zinc finger, MIZ-type containing 2 (ZMIZ2), transcript variant 1, mRNA.
C17orf39	-0.0815458	0.314997	chromosome 17 open reading frame 39 (C17orf39), mRNA.
ARS2	0.168357	0.315271	arsenate resistance protein 2 (ARS2), transcript variant 1, mRNA.
arsenate resistance protein 2 (ARS2), transcript variant 1, mRNA.	-0.112964	0.315271	#N/A
LOC23117	0.219497	0.315273	PREDICTED: KIAA0220-like protein, transcript variant 16 (LOC23117), mRNA.
RUVBL2	0.11287	0.315322	RuvB-like 2 (E. coli) (RUVBL2), mRNA.
FRMD3	0.0871081	0.315516	FERM domain containing 3 (FRMD3), mRNA.
ZBTB44	0.109865	0.315516	zinc finger and BTB domain containing 44 (ZBTB44), mRNA.
BAG4	-0.0997542	0.315558	BCL2-associated athanogene 4 (BAG4), mRNA.
CUEDC1	0.10664	0.315751	CUE domain containing 1 (CUEDC1), mRNA.
SFRS15	0.13626	0.315751	splicing factor, arginine/serine-rich 15 (SFRS15), mRNA.
SCPEP1	-0.123409	0.315964	serine carboxypeptidase 1 (SCPEP1), mRNA.
CTSB	-0.12349	0.315978	cathepsin B (CTSB), transcript variant 2, mRNA.
DGAT2	-0.109964	0.315978	diacylglycerol O-acyltransferase homolog 2 (mouse) (DGAT2), mRNA.
WDR89	0.069643	0.315978	WD repeat domain 89 (WDR89), transcript variant 2, mRNA.
PPP2R3C	0.0960828	0.316137	protein phosphatase 2 (formerly 2A), regulatory subunit B'', gamma (PPP2R3C), mRNA.
AFAP1	0.0762312	0.316161	actin filament associated protein 1 (AFAP1), transcript variant 2, mRNA.
ATG7	0.0830719	0.316161	ATG7 autophagy related 7 homolog (S. cerevisiae) (ATG7), mRNA.
MRTO4	-0.0900163	0.316161	mRNA turnover 4 homolog (S. cerevisiae) (MRTO4), mRNA.
PM20D2	-0.128691	0.316161	peptidase M20 domain containing 2 (PM20D2), mRNA.
GCDH	-0.110538	0.316226	glutaryl-Coenzyme A dehydrogenase (GCDH), nuclear gene encoding mitochondrial protein, transcript variant 1, mRNA.
HS6ST2	0.109696	0.316226	heparan sulfate 6-O-sulfotransferase 2 (HS6ST2), transcript variant L, mRNA.
C22orf36	0.0985019	0.316837	chromosome 22 open reading frame 36 (C22orf36), mRNA.
RAB28	0.0925692	0.316881	RAB28, member RAS oncogene family (RAB28), transcript variant 2, mRNA.
LOC100134291	0.0896677	0.316894	PREDICTED: similar to mitogen-activated protein kinase phosphatase x (LOC100134291), mRNA.
PDE8A	0.0771467	0.31698	phosphodiesterase 8A (PDE8A), transcript variant 1, mRNA.
GOLGA6B	0.0718427	0.317014	golgi autoantigen, golgin subfamily a, 6B (GOLGA6B), mRNA.
RNF144A	0.0725023	0.317077	ring finger protein 144A (RNF144A), mRNA.
FAM27A	-0.081091	0.317183	family with sequence similarity 27, member A (FAM27A), non-coding RNA.
LOC401010	0.1216	0.317527	PREDICTED: hypothetical LOC401010 (LOC401010), misc RNA.
ATP6V1E1	-0.104679	0.317543	ATPase, H+ transporting, lysosomal 31kDa, V1 subunit E1 (ATP6V1E1), transcript variant 3, mRNA.
TMEM115	-0.15228	0.317543	transmembrane protein 115 (TMEM115), mRNA.
FIGNL2	0.0818732	0.317638	fidgetin-like 2 (FIGNL2), mRNA.
fidgetin-like 2 (FIGNL2), mRNA.	0.081058	0.317638	#N/A
SOX4	-0.0993038	0.317638	SRY (sex determining region Y)-box 4 (SOX4), mRNA.
PPP3CB	-0.0949609	0.317649	protein phosphatase 3 (formerly 2B), catalytic subunit, beta isoform (PPP3CB), mRNA.
RABGAP1	0.136202	0.317707	RAB GTPase activating protein 1 (RABGAP1), mRNA.
C12orf11	0.0994254	0.317762	chromosome 12 open reading frame 11 (C12orf11), mRNA.
xw83e08.x1 NCI_CGAP_Pan1 cDNA clone IMAGE:2834630 3, mRNA sequence	-0.0832109	0.317923	#N/A
CYB561D1	-0.0967622	0.31797	cytochrome b-561 domain containing 1 (CYB561D1), transcript variant 2, mRNA.
KIAA0913	0.105404	0.318303	KIAA0913 (KIAA0913), mRNA.
E2F1	-0.158732	0.318398	E2F transcription factor 1 (E2F1), mRNA.
PFKM	0.0971148	0.31853	phosphofructokinase, muscle (PFKM), mRNA.
LOC652071	-0.0780946	0.318825	PREDICTED: similar to 60S ribosomal protein L23a (LOC652071), mRNA.
OXA1L	-0.107467	0.318825	oxidase (cytochrome c) assembly 1-like (OXA1L), mRNA.
PRKDC	0.0796554	0.318855	protein kinase, DNA-activated, catalytic polypeptide (PRKDC), transcript variant 2, mRNA.
PPP1CB	0.0940845	0.318886	protein phosphatase 1, catalytic subunit, beta isoform (PPP1CB), transcript variant 3, mRNA.
LOC653162	-0.0997999	0.319208	PREDICTED: misc_RNA (LOC653162), miscRNA.
C14orf133	0.0791202	0.319226	chromosome 14 open reading frame 133 (C14orf133), mRNA.
RPL11	0.100743	0.319266	ribosomal protein L11 (RPL11), mRNA.
AGTRAP	0.0854213	0.31948	angiotensin II receptor-associated protein (AGTRAP), transcript variant 4, mRNA.
AQP7P2	-0.077276	0.31948	aquaporin 7 pseudogene 2 (AQP7P2), non-coding RNA.
LOC728877	-0.110894	0.31948	PREDICTED: misc_RNA (LOC728877), miscRNA.
ATP4A	-0.094194	0.31949	ATPase, H+/K+ exchanging, alpha polypeptide (ATP4A), mRNA.
LOC728492	-0.0960827	0.319543	PREDICTED: similar to small EDRK-rich factor 1A, telomeric, transcript variant 4 (LOC728492), mRNA.
ALDH16A1	0.0710244	0.319638	aldehyde dehydrogenase 16 family, member A1 (ALDH16A1), mRNA.
ANKRD16	0.0826015	0.319638	ankyrin repeat domain 16 (ANKRD16), transcript variant 2, mRNA.
DIDO1	0.0929726	0.319638	death inducer-obliterator 1 (DIDO1), transcript variant 3, mRNA.
NAB2	0.0738876	0.319638	NGFI-A binding protein 2 (EGR1 binding protein 2) (NAB2), mRNA.
CENTG3	-0.124279	0.319957	centaurin, gamma 3 (CENTG3), mRNA.
LTK	-0.0696468	0.32009	leukocyte tyrosine kinase (LTK), transcript variant 2, mRNA.
JAKMIP3	-0.0863057	0.320173	janus kinase and microtubule interacting protein 3 (JAKMIP3), mRNA.
SLC37A1	-0.0793377	0.320407	solute carrier family 37 (glycerol-3-phosphate transporter), member 1 (SLC37A1), mRNA.
SRRM1	-0.114809	0.320481	serine/arginine repetitive matrix 1 (SRRM1), mRNA.
EPN2	0.0896336	0.320527	epsin 2 (EPN2), transcript variant 2, mRNA.
HNRNPD	0.0931628	0.320527	heterogeneous nuclear ribonucleoprotein D (AU-rich element RNA binding protein 1, 37kDa) (HNRNPD), transcript variant 3, mRNA.
DLAT	-0.115833	0.320553	dihydrolipoamide S-acetyltransferase (DLAT), mRNA.
LOC728024	-0.0905802	0.320575	hCG1640171 (LOC728024), non-coding RNA.
AKR7A2	-0.110349	0.320773	aldo-keto reductase family 7, member A2 (aflatoxin aldehyde reductase) (AKR7A2), mRNA.
FAM110C	0.0852596	0.320793	family with sequence similarity 110, member C (FAM110C), mRNA.
SPAG7	0.0825724	0.320904	sperm associated antigen 7 (SPAG7), mRNA.
TRPM2	0.178474	0.321135	transient receptor potential cation channel, subfamily M, member 2 (TRPM2), transcript variant S, mRNA.
AHNAK2	-0.103068	0.321207	AHNAK nucleoprotein 2 (AHNAK2), mRNA.
BPNT1	0.22531	0.321207	3'(2'), 5'-bisphosphate nucleotidase 1 (BPNT1), mRNA.
NINL	-0.0990144	0.321207	ninein-like (NINL), mRNA.
SAE1	0.0918521	0.321207	SUMO1 activating enzyme subunit 1 (SAE1), mRNA.
RBM5	0.0925795	0.321218	RNA binding motif protein 5 (RBM5), mRNA.
ZCCHC4	0.0742384	0.321334	zinc finger, CCHC domain containing 4 (ZCCHC4), mRNA.
ZNF394	-0.0922016	0.321334	zinc finger protein 394 (ZNF394), mRNA.
PABPC5	-0.10163	0.32147	poly(A) binding protein, cytoplasmic 5 (PABPC5), mRNA.
CASC4	0.0790525	0.321489	cancer susceptibility candidate 4 (CASC4), transcript variant 1, mRNA.
DEF6	0.0757851	0.321489	differentially expressed in FDCP 6 homolog (mouse) (DEF6), mRNA.
SNORD46	-0.07794	0.321558	small nucleolar RNA, C/D box 46 (SNORD46), small nucleolar RNA.
LOC652458	0.0880722	0.321608	PREDICTED: similar to Transcriptional regulator ATRX (ATP-dependent helicase ATRX) (X-linked helicase II) (X-linked nuclear protein) (XNP) (Znf-HX) (LOC652458), mRNA.
NMT1	-0.130266	0.321884	N-myristoyltransferase 1 (NMT1), mRNA.
ATP9A	0.0816715	0.321989	ATPase, class II, type 9A (ATP9A), mRNA.
LOC100132740	-0.113765	0.322265	PREDICTED: hypothetical protein LOC100132740 (LOC100132740), mRNA.
HAUS4	-0.0929669	0.322325	HAUS augmin-like complex, subunit 4 (HAUS4), mRNA.
IFFO2	0.0918375	0.322457	intermediate filament family orphan 2 (IFFO2), mRNA.
SMYD4	-0.0757428	0.32253	SET and MYND domain containing 4 (SMYD4), mRNA.
TMEM57	0.0944121	0.32253	transmembrane protein 57 (TMEM57), mRNA.
MIR373	-0.0820189	0.322538	microRNA 373 (MIR373), microRNA.
AP2B1	-0.0952752	0.322743	adaptor-related protein complex 2, beta 1 subunit (AP2B1), transcript variant 2, mRNA.
BRD4	0.0841244	0.32277	bromodomain containing 4 (BRD4), transcript variant short, mRNA.
C11orf60	-0.0742696	0.322909	chromosome 11 open reading frame 60 (C11orf60), mRNA.
LRRC59	-0.0717297	0.322909	leucine rich repeat containing 59 (LRRC59), mRNA.
SHISA5	0.111364	0.322961	shisa homolog 5 (Xenopus laevis) (SHISA5), mRNA.
KLF4	0.0765193	0.323167	Kruppel-like factor 4 (gut) (KLF4), mRNA.
CISD3	-0.0885932	0.323195	CDGSH iron sulfur domain 3 (CISD3), mRNA.
NUP93	0.0923273	0.323249	nucleoporin 93kDa (NUP93), mRNA.
ADAT3	-0.0931547	0.323288	adenosine deaminase, tRNA-specific 3, TAD3 homolog (S. cerevisiae) (ADAT3), mRNA.
ATXN1	-0.0936121	0.323342	ataxin 1 (ATXN1), mRNA.
SLC30A9	-0.0945516	0.3236	solute carrier family 30 (zinc transporter), member 9 (SLC30A9), mRNA.
HERC4	0.0787465	0.323714	hect domain and RLD 4 (HERC4), transcript variant 1, mRNA.
CPXM1	0.0977799	0.323806	carboxypeptidase X (M14 family), member 1 (CPXM1), mRNA.
C6orf129	0.156303	0.32397	chromosome 6 open reading frame 129 (C6orf129), mRNA.
DMKN	-0.103319	0.32397	dermokine (DMKN), transcript variant 1, mRNA.
ZNF160	-0.0998887	0.32397	zinc finger protein 160 (ZNF160), transcript variant 1, mRNA.
C5orf41	0.0728681	0.323979	chromosome 5 open reading frame 41 (C5orf41), mRNA.
L3MBTL4	-0.0952162	0.323981	l(3)mbt-like 4 (Drosophila) (L3MBTL4), mRNA.
DAAM1	0.0750854	0.324188	dishevelled associated activator of morphogenesis 1 (DAAM1), mRNA.
SUCLA2	0.0949852	0.324188	succinate-CoA ligase, ADP-forming, beta subunit (SUCLA2), mRNA.
ZNF408	0.0793224	0.324701	zinc finger protein 408 (ZNF408), mRNA.
SEMA4C	-0.0930881	0.32524	sema domain, immunoglobulin domain (Ig), transmembrane domain (TM) and short cytoplasmic domain, (semaphorin) 4C (SEMA4C), mRNA.
NT5C2	-0.135671	0.325308	5'-nucleotidase, cytosolic II (NT5C2), mRNA.
VGLL4	0.125224	0.325796	vestigial like 4 (Drosophila) (VGLL4), mRNA.
VASP	0.100811	0.325952	vasodilator-stimulated phosphoprotein (VASP), mRNA.
PSMD3	-0.0866103	0.32615	proteasome (prosome, macropain) 26S subunit, non-ATPase, 3 (PSMD3), mRNA.
TRAPPC2L	0.104189	0.326175	trafficking protein particle complex 2-like (TRAPPC2L), mRNA.
FNIP1	0.136618	0.326235	folliculin interacting protein 1 (FNIP1), transcript variant 2, mRNA.
PNMA3	-0.107981	0.326235	paraneoplastic antigen MA3 (PNMA3), mRNA.
ELP4	0.09243	0.326351	elongation protein 4 homolog (S. cerevisiae) (ELP4), mRNA.
FN3KRP	-0.0909427	0.326893	fructosamine-3-kinase-related protein (FN3KRP), mRNA.
SNRNP40	0.0963069	0.326893	small nuclear ribonucleoprotein 40kDa (U5) (SNRNP40), mRNA.
STRN4	0.0814559	0.326893	striatin, calmodulin binding protein 4 (STRN4), transcript variant 2, mRNA.
ALG12	-0.0794245	0.326955	asparagine-linked glycosylation 12, alpha-1,6-mannosyltransferase homolog (S. cerevisiae) (ALG12), mRNA.
LOC100132793	-0.0887933	0.327084	PREDICTED: misc_RNA (LOC100132793), miscRNA.
transmembrane protein 106C (TMEM106C), mRNA.	-0.0803305	0.327084	#N/A
TMEM106C	0.132084	0.327084	transmembrane protein 106C (TMEM106C), mRNA.
ANG	-0.184367	0.327158	angiogenin, ribonuclease, RNase A family, 5 (ANG), transcript variant 2, mRNA.
SLC2A1	0.204487	0.327158	solute carrier family 2 (facilitated glucose transporter), member 1 (SLC2A1), mRNA.
LYAR	-0.138456	0.327311	Ly1 antibody reactive homolog (mouse) (LYAR), mRNA.
RAS protein activator like 2 (RASAL2), transcript variant 2, mRNA.	0.127201	0.327311	#N/A
RASAL2	0.0905405	0.327311	RAS protein activator like 2 (RASAL2), transcript variant 2, mRNA.
CDR2L	0.0925336	0.327561	cerebellar degeneration-related protein 2-like (CDR2L), mRNA.
KIAA0649	-0.0815738	0.327989	KIAA0649 (KIAA0649), mRNA.
CT000682 RZPD no.9017 cDNA clone RZPDp9017N065 5, mRNA sequence	0.0725281	0.327994	#N/A
C1orf151	0.0735098	0.328007	chromosome 1 open reading frame 151 (C1orf151), mRNA.
LOC646208	-0.135389	0.328093	PREDICTED: misc_RNA (LOC646208), miscRNA.
ERN1	0.0967509	0.328096	endoplasmic reticulum to nucleus signalling 1 (ERN1), transcript variant 2, mRNA.
PINX1	-0.090904	0.328096	PIN2-interacting protein 1 (PINX1), mRNA.
DIS3	-0.0711078	0.328374	DIS3 mitotic control homolog (S. cerevisiae) (DIS3), mRNA.
CKS2	-0.0863908	0.328591	CDC28 protein kinase regulatory subunit 2 (CKS2), mRNA.
ZNF446	0.10379	0.328591	zinc finger protein 446 (ZNF446), mRNA.
ANLN	-0.117305	0.328622	anillin, actin binding protein (ANLN), mRNA.
DLEU1	-0.086417	0.328622	deleted in lymphocytic leukemia 1 (non-protein coding) (DLEU1), non-coding RNA.
PAPOLA	-0.0852221	0.328622	poly(A) polymerase alpha (PAPOLA), mRNA.
wf10a02.x1 Soares_NFL_T_GBC_S1 cDNA clone IMAGE:2350154 3, mRNA sequence	-0.0894517	0.328887	#N/A
LOC400464	0.121529	0.329262	similar to FLJ43276 protein (LOC400464), mRNA.
CCT7	0.0870961	0.329577	chaperonin containing TCP1, subunit 7 (eta) (CCT7), transcript variant 2, mRNA.
LOC100128574	-0.277403	0.329586	PREDICTED: hypothetical protein LOC100128574 (LOC100128574), mRNA.
LRCH2	-0.0933147	0.329586	leucine-rich repeats and calponin homology (CH) domain containing 2 (LRCH2), mRNA.
MED19	-0.0825635	0.329774	mediator complex subunit 19 (MED19), mRNA.
PRICKLE4	-0.12654	0.329774	prickle homolog 4 (Drosophila) (PRICKLE4), mRNA.
te57e04.x1 Soares_NFL_T_GBC_S1 cDNA clone IMAGE:2090814 3, mRNA sequence	-0.0941949	0.329791	#N/A
ah75d05.s1 Soares_testis_NHT cDNA clone 1321449 3, mRNA sequence	-0.0799492	0.330105	#N/A
TMED7	0.134089	0.330301	transmembrane emp24 protein transport domain containing 7 (TMED7), mRNA.
TESK1	0.126813	0.330395	testis-specific kinase 1 (TESK1), mRNA.
glutathione peroxidase 4 (phospholipid hydroperoxidase) (GPX4), transcript variant 2, mRNA.	-0.0720014	0.330407	#N/A
UBA3	-0.0950033	0.330407	ubiquitin-like modifier activating enzyme 3 (UBA3), transcript variant 2, mRNA.
TBC1D23	0.0851974	0.330451	TBC1 domain family, member 23 (TBC1D23), mRNA.
TMED5	-0.118563	0.330525	transmembrane emp24 protein transport domain containing 5 (TMED5), mRNA.
HLA-E	0.141339	0.330707	major histocompatibility complex, class I, E (HLA-E), mRNA.
USP5	0.110859	0.330835	ubiquitin specific peptidase 5 (isopeptidase T) (USP5), transcript variant 2, mRNA.
C19orf25	-0.0774521	0.330841	chromosome 19 open reading frame 25 (C19orf25), mRNA.
ZNF566	0.0760976	0.330848	zinc finger protein 566 (ZNF566), mRNA.
CLN8	0.0729758	0.330858	ceroid-lipofuscinosis, neuronal 8 (epilepsy, progressive with mental retardation) (CLN8), mRNA.
LOC728876	-0.0772328	0.330876	PREDICTED: hypothetical protein LOC728876 (LOC728876), mRNA.
NPAS2	0.0702939	0.330876	neuronal PAS domain protein 2 (NPAS2), mRNA.
LOC641972	0.087516	0.33167	PREDICTED: similar to single-stranded DNA-binding protein isoform a (LOC641972), mRNA.
TUFT1	0.12203	0.331886	tuftelin 1 (TUFT1), mRNA.
IQGAP3	-0.116958	0.331919	IQ motif containing GTPase activating protein 3 (IQGAP3), mRNA.
HADHB	-0.0760316	0.332048	hydroxyacyl-Coenzyme A dehydrogenase/3-ketoacyl-Coenzyme A thiolase/enoyl-Coenzyme A hydratase (trifunctional protein), beta subunit (HADHB), nuclear gene encoding mitochondrial protein, mRNA.
LYPD6B	-0.0773343	0.332397	LY6/PLAUR domain containing 6B (LYPD6B), mRNA.
LOC389203	-0.0701832	0.332525	PREDICTED: hypothetical gene supported by BC032431 (LOC389203), mRNA.
C19orf45	0.0881081	0.332671	chromosome 19 open reading frame 45 (C19orf45), mRNA.
ASNA1	-0.164238	0.332994	arsA arsenite transporter, ATP-binding, homolog 1 (bacterial) (ASNA1), mRNA.
CTSK	0.0827241	0.333072	cathepsin K (CTSK), mRNA.
B3GALNT2	0.0730531	0.333322	beta-1,3-N-acetylgalactosaminyltransferase 2 (B3GALNT2), mRNA.
CUGBP1	0.0774068	0.333346	CUG triplet repeat, RNA binding protein 1 (CUGBP1), transcript variant 3, mRNA.
HDGFRP3	0.126062	0.333534	hepatoma-derived growth factor, related protein 3 (HDGFRP3), mRNA.
TCEA1	0.107801	0.333854	transcription elongation factor A (SII), 1 (TCEA1), transcript variant 2, mRNA.
LOC653199	-0.0700602	0.334044	PREDICTED: hypothetical LOC653199 (LOC653199), mRNA.
STAT3	0.116206	0.334044	signal transducer and activator of transcription 3 (acute-phase response factor) (STAT3), transcript variant 3, mRNA.
CCNB1IP1	-0.109728	0.334085	cyclin B1 interacting protein 1 (CCNB1IP1), transcript variant 2, mRNA.
TMEM9B	-0.119969	0.334117	TMEM9 domain family, member B (TMEM9B), mRNA.
TARDBP	0.157417	0.334771	TAR DNA binding protein (TARDBP), mRNA.
CDKN2AIP	0.0877742	0.334871	CDKN2A interacting protein (CDKN2AIP), mRNA.
ICOSLG	-0.0726254	0.334871	inducible T-cell co-stimulator ligand (ICOSLG), mRNA.
CDKN2A interacting protein (CDKN2AIP), mRNA.	-0.0990402	0.334871	#N/A
CUX2	-0.0773701	0.334893	cut-like homeobox 2 (CUX2), mRNA.
HCG18	0.0881888	0.335186	PREDICTED: HLA complex group 18 (HCG18), mRNA.
CPNE8	0.0982359	0.335211	copine VIII (CPNE8), mRNA.
NUF2	-0.101474	0.335211	NUF2, NDC80 kinetochore complex component, homolog (S. cerevisiae) (NUF2), transcript variant 2, mRNA.
PDSS2	-0.112716	0.33541	prenyl (decaprenyl) diphosphate synthase, subunit 2 (PDSS2), mRNA.
SLC35C2	-0.111575	0.335882	solute carrier family 35, member C2 (SLC35C2), transcript variant 3, mRNA.
USP6NL	0.0875276	0.336028	USP6 N-terminal like (USP6NL), mRNA.
LSS	0.140168	0.336425	lanosterol synthase (2,3-oxidosqualene-lanosterol cyclase) (LSS), transcript variant 1, mRNA.
RRM1	-0.10702	0.336425	ribonucleotide reductase M1 polypeptide (RRM1), mRNA.
ACADM	0.0947247	0.33644	acyl-Coenzyme A dehydrogenase, C-4 to C-12 straight chain (ACADM), nuclear gene encoding mitochondrial protein, mRNA.
ATAD2	-0.143625	0.336662	ATPase family, AAA domain containing 2 (ATAD2), mRNA.
GPS1	-0.0738823	0.3368	G protein pathway suppressor 1 (GPS1), transcript variant 1, mRNA.
PPT1	-0.0951073	0.3368	palmitoyl-protein thioesterase 1 (ceroid-lipofuscinosis, neuronal 1, infantile) (PPT1), mRNA.
TMEM45A	-0.14181	0.3368	transmembrane protein 45A (TMEM45A), mRNA.
SGK1	0.077993	0.33747	serum/glucocorticoid regulated kinase 1 (SGK1), transcript variant 1, mRNA.
FAM116A	-0.102283	0.337614	PREDICTED: family with sequence similarity 116, member A (FAM116A), mRNA.
SMU1	0.0748035	0.337614	smu-1 suppressor of mec-8 and unc-52 homolog (C. elegans) (SMU1), mRNA.
ATE1	0.0914446	0.337645	arginyltransferase 1 (ATE1), transcript variant 2, mRNA.
LOC728908	-0.0745088	0.337645	PREDICTED: misc_RNA (LOC728908), miscRNA.
ZNF85	0.0972938	0.337645	zinc finger protein 85 (ZNF85), mRNA.
E2F8	0.0676738	0.337725	E2F transcription factor 8 (E2F8), mRNA.
ACOT7	0.0791511	0.338001	acyl-CoA thioesterase 7 (ACOT7), transcript variant hBACHb, mRNA.
ELL2	-0.0821463	0.338001	elongation factor, RNA polymerase II, 2 (ELL2), mRNA.
KCNK13	-0.0954137	0.33875	potassium channel, subfamily K, member 13 (KCNK13), mRNA.
ALDH9A1	-0.0826593	0.338757	aldehyde dehydrogenase 9 family, member A1 (ALDH9A1), mRNA.
ATPAF2	-0.0832196	0.338757	ATP synthase mitochondrial F1 complex assembly factor 2 (ATPAF2), nuclear gene encoding mitochondrial protein, mRNA.
MAGOH	-0.115415	0.338757	mago-nashi homolog, proliferation-associated (Drosophila) (MAGOH), mRNA.
SNORA68	-0.085752	0.338757	small nucleolar RNA, H/ACA box 68 (SNORA68), small nucleolar RNA.
RIT1	0.0900074	0.338873	Ras-like without CAAX 1 (RIT1), mRNA.
FAM87B	-0.0705567	0.338888	PREDICTED: family with sequence similarity 87, member B (FAM87B), mRNA.
GCM1	-0.077618	0.338888	glial cells missing homolog 1 (Drosophila) (GCM1), mRNA.
PREDICTED: family with sequence similarity 87, member B (FAM87B), mRNA.	-0.0787407	0.338888	#N/A
PYGO1	0.100107	0.339182	pygopus homolog 1 (Drosophila) (PYGO1), mRNA.
ARL17B	0.0770671	0.339372	ADP-ribosylation factor-like 17B (ARL17B), transcript variant 2, mRNA.
GGTL3	-0.0882815	0.339372	gamma-glutamyltransferase-like 3 (GGTL3), transcript variant 2, mRNA.
LOC441876	-0.104868	0.339372	PREDICTED: similar to 40S ribosomal protein S16, transcript variant 2 (LOC441876), mRNA.
MBD2	0.0858492	0.339372	methyl-CpG binding domain protein 2 (MBD2), transcript variant 1, mRNA.
RBM16	-0.0854699	0.339451	RNA binding motif protein 16 (RBM16), mRNA.
DDX10	0.0984069	0.340117	DEAD (Asp-Glu-Ala-Asp) box polypeptide 10 (DDX10), mRNA.
FAM160B1	0.0827547	0.340127	family with sequence similarity 160, member B1 (FAM160B1), transcript variant 1, mRNA.
LOC642771	-0.0838459	0.340127	PREDICTED: similar to Golgi autoantigen, golgin subfamily A member 2 (Golgi matrix protein GM130) (LOC642771), mRNA.
MYBL2	0.107709	0.340127	v-myb myeloblastosis viral oncogene homolog (avian)-like 2 (MYBL2), mRNA.
MMP23B	0.0735403	0.340476	matrix metallopeptidase 23B (MMP23B), mRNA.
C20orf30	-0.0923809	0.340625	chromosome 20 open reading frame 30 (C20orf30), transcript variant 1, mRNA.
RIC8A	0.110317	0.340679	resistance to inhibitors of cholinesterase 8 homolog A (C. elegans) (RIC8A), mRNA.
KIAA0895L	0.106061	0.340695	KIAA0895-like (KIAA0895L), mRNA. XM_933435 XM_933438 XM_933442 XM_933445 XM_933447 XM_941971 XM_945589 XM_945591 XM_945592 XM_945593 XM_945594 XM_945596 XM_945598 XM_945599 XM_945600
FRRS1	0.0954674	0.340891	ferric-chelate reductase 1 (FRRS1), mRNA.
MLL5	-0.0903764	0.341067	myeloid/lymphoid or mixed-lineage leukemia 5 (trithorax homolog, Drosophila) (MLL5), transcript variant 1, mRNA.
PCBP2	-0.109969	0.341067	poly(rC) binding protein 2 (PCBP2), transcript variant 3, mRNA.
LAMA5	0.184587	0.341152	laminin, alpha 5 (LAMA5), mRNA.
PPARGC1B	0.0951206	0.34129	peroxisome proliferator-activated receptor gamma, coactivator 1 beta (PPARGC1B), mRNA.
NAT5	-0.101167	0.341453	N-acetyltransferase 5 (GCN5-related, putative) (NAT5), transcript variant 3, mRNA.
REC8	0.0793628	0.341453	REC8 homolog (yeast) (REC8), transcript variant 1, mRNA.
AGFG1	0.110241	0.341639	ArfGAP with FG repeats 1 (AGFG1), transcript variant 4, mRNA.
SPTLC1	-0.101824	0.341639	serine palmitoyltransferase, long chain base subunit 1 (SPTLC1), transcript variant 2, mRNA.
BNIPL	-0.0834047	0.34174	BCL2/adenovirus E1B 19kD interacting protein like (BNIPL), mRNA.
DNAJC30	-0.0782686	0.341775	DnaJ (Hsp40) homolog, subfamily C, member 30 (DNAJC30), mRNA.
LOC650321	0.135318	0.341775	PREDICTED: similar to zinc finger and BTB domain containing 8 opposite strand (LOC650321), mRNA.
DAP3	-0.140827	0.34187	death associated protein 3 (DAP3), nuclear gene encoding mitochondrial protein, transcript variant 1, mRNA.
MED17	-0.0750421	0.341942	mediator complex subunit 17 (MED17), mRNA.
TARS	0.0812557	0.341985	threonyl-tRNA synthetase (TARS), mRNA.
BBS9	-0.0865644	0.342015	Bardet-Biedl syndrome 9 (BBS9), transcript variant 3, mRNA.
FAM70B	-0.0728498	0.342015	PREDICTED: family with sequence similarity 70, member B (FAM70B), mRNA.
LOC644619	0.0744111	0.342213	PREDICTED: misc_RNA (LOC644619), miscRNA.
DYNLL2	0.104257	0.342264	dynein, light chain, LC8-type 2 (DYNLL2), mRNA.
OR2W3	-0.072788	0.342595	olfactory receptor, family 2, subfamily W, member 3 (OR2W3), mRNA.
olfactory receptor, family 2, subfamily W, member 3 (OR2W3), mRNA.	0.11448	0.342595	#N/A
CXCL16	-0.0911097	0.342623	chemokine (C-X-C motif) ligand 16 (CXCL16), mRNA.
SNORA58	0.0656011	0.342784	small nucleolar RNA, H/ACA box 58 (SNORA58), small nucleolar RNA.
PHF2	0.0670605	0.343009	PHD finger protein 2 (PHF2), mRNA.
FKBP15	0.0853988	0.343195	FK506 binding protein 15, 133kDa (FKBP15), mRNA.
LOC653108	-0.112495	0.3432	PREDICTED: similar to coxsackie virus and adenovirus receptor precursor (LOC653108), mRNA.
UBP1	0.103312	0.343366	upstream binding protein 1 (LBP-1a) (UBP1), mRNA.
SPIN3	0.0733837	0.34382	spindlin family, member 3 (SPIN3), mRNA.
SNX14	-0.0923361	0.343988	sorting nexin 14 (SNX14), transcript variant 2, mRNA.
XYLT2	0.098604	0.343988	xylosyltransferase II (XYLT2), mRNA.
TSC1	0.0846929	0.344137	tuberous sclerosis 1 (TSC1), transcript variant 1, mRNA.
UI-E-EJ1-ajr-a-07-0-UI.r1 UI-E-EJ1 cDNA clone UI-E-EJ1-ajr-a-07-0-UI 5, mRNA sequence	-0.0785679	0.344424	#N/A
TXNDC9	0.123224	0.344424	thioredoxin domain containing 9 (TXNDC9), mRNA.
LOC100134466	-0.198946	0.344435	PREDICTED: misc_RNA (LOC100134466), miscRNA.
PAOX	0.0885359	0.344518	polyamine oxidase (exo-N4-amino) (PAOX), transcript variant 5, mRNA.
FBN3	-0.198919	0.344522	fibrillin 3 (FBN3), mRNA.
fibrillin 3 (FBN3), mRNA.	0.103566	0.344522	#N/A
cDNA FLJ38536 fis, clone HCHON2001200	0.146166	0.344663	#N/A
ALDH2	0.129959	0.344878	aldehyde dehydrogenase 2 family (mitochondrial) (ALDH2), nuclear gene encoding mitochondrial protein, mRNA.
mRNA; cDNA DKFZp434P0722 (from clone DKFZp434P0722)	-0.0976128	0.345043	#N/A
WDR23	-0.0707278	0.345043	WD repeat domain 23 (WDR23), transcript variant 1, mRNA.
C8ORFK29	-0.0782227	0.345351	PREDICTED: hypothetical LOC340393 (C8ORFK29), misc RNA.
RIF1	0.109209	0.345351	RAP1 interacting factor homolog (yeast) (RIF1), mRNA.
BPGM	0.0936103	0.345603	2,3-bisphosphoglycerate mutase (BPGM), transcript variant 1, mRNA.
OCA2	0.0784394	0.346091	oculocutaneous albinism II (pink-eye dilution homolog, mouse) (OCA2), mRNA.
UI-H-BI3-alw-d-07-0-UI.s1 NCI_CGAP_Sub5 cDNA clone IMAGE:3068964 3, mRNA sequence	-0.0978098	0.346103	#N/A
C9orf5	-0.110249	0.346103	chromosome 9 open reading frame 5 (C9orf5), mRNA.
RAB3GAP1	0.0816315	0.346416	RAB3 GTPase activating protein subunit 1 (catalytic) (RAB3GAP1), mRNA.
DA724733 NT2RI3 cDNA clone NT2RI3006220 5, mRNA sequence	-0.0751049	0.346487	#N/A
TBC1D10A	0.0782586	0.346487	TBC1 domain family, member 10A (TBC1D10A), mRNA.
CNTFR	0.0796388	0.346527	ciliary neurotrophic factor receptor (CNTFR), transcript variant 2, mRNA.
TACC3	-0.104843	0.347264	transforming, acidic coiled-coil containing protein 3 (TACC3), mRNA.
NDUFV1	-0.0668189	0.347294	NADH dehydrogenase (ubiquinone) flavoprotein 1, 51kDa (NDUFV1), mRNA.
PLAC8L1	0.0771071	0.347294	PLAC8-like 1 (PLAC8L1), mRNA.
IFT52	0.108037	0.347383	intraflagellar transport 52 homolog (Chlamydomonas) (IFT52), mRNA.
KIF18A	0.114641	0.347383	kinesin family member 18A (KIF18A), mRNA.
RAB7A	0.106754	0.347383	RAB7A, member RAS oncogene family (RAB7A), mRNA.
LOC100131851	-0.0790278	0.347438	PREDICTED: hypothetical LOC100131851 (LOC100131851), mRNA.
C15orf24	-0.0952095	0.347639	chromosome 15 open reading frame 24 (C15orf24), mRNA.
CNNM2	0.0767644	0.347639	cyclin M2 (CNNM2), transcript variant 3, mRNA.
ERCC2	-0.0862641	0.347639	excision repair cross-complementing rodent repair deficiency, complementation group 2 (xeroderma pigmentosum D) (ERCC2), mRNA.
AGENCOURT_10371970 NIH_MGC_141 cDNA clone IMAGE:6602478 5, mRNA sequence	-0.0765176	0.347713	#N/A
STK3	-0.105267	0.347909	serine/threonine kinase 3 (STE20 homolog, yeast) (STK3), mRNA.
GPR124	0.0773609	0.347921	G protein-coupled receptor 124 (GPR124), mRNA.
MIS12	0.0810279	0.347921	MIS12, MIND kinetochore complex component, homolog (S. pombe) (MIS12), mRNA.
LOC645515	-0.103463	0.348136	PREDICTED: misc_RNA (LOC645515), miscRNA.
TRPM4	0.0934671	0.348952	transient receptor potential cation channel, subfamily M, member 4 (TRPM4), mRNA.
UNC45A	-0.114543	0.34915	unc-45 homolog A (C. elegans) (UNC45A), transcript variant 3, mRNA.
ZDHHC4	-0.107466	0.34932	zinc finger, DHHC-type containing 4 (ZDHHC4), transcript variant 3, mRNA.
MLLT10	0.0943844	0.349516	myeloid/lymphoid or mixed-lineage leukemia (trithorax homolog, Drosophila); translocated to, 10 (MLLT10), transcript variant 1, mRNA.
LOC732445	0.104894	0.349549	PREDICTED: similar to alpha 7 neuronal nicotinic acetylcholine receptor (LOC732445), mRNA.
CFD	0.0833747	0.34965	complement factor D (adipsin) (CFD), mRNA.
CTDP1	0.0845846	0.34965	CTD (carboxy-terminal domain, RNA polymerase II, polypeptide A) phosphatase, subunit 1 (CTDP1), transcript variant FCP1a, mRNA.
GSC	-0.0758992	0.34965	goosecoid homeobox (GSC), mRNA.
MGC27345	0.0886625	0.349658	PREDICTED: hypothetical protein MGC27345 (MGC27345), misc RNA.
UI-H-FH0-bch-n-17-0-UI.s1 NCI_CGAP_FH0 cDNA clone UI-H-FH0-bch-n-17-0-UI 3, mRNA sequence	-0.0940935	0.349764	#N/A
SRP72	-0.0877868	0.349833	signal recognition particle 72kDa (SRP72), mRNA.
PPIH	-0.12607	0.35018	peptidylprolyl isomerase H (cyclophilin H) (PPIH), mRNA.
XIST	-0.0923081	0.350263	X (inactive)-specific transcript (non-protein coding) (XIST), non-coding RNA.
PLXNA3	0.0967838	0.350532	plexin A3 (PLXNA3), mRNA.
SDCBP2	-0.0961622	0.350613	syndecan binding protein (syntenin) 2 (SDCBP2), transcript variant 2, mRNA.
TMEM91	-0.0986669	0.350613	transmembrane protein 91 (TMEM91), mRNA.
ZNF282	0.0715005	0.350947	zinc finger protein 282 (ZNF282), mRNA.
CCDC126	0.0682939	0.350978	coiled-coil domain containing 126 (CCDC126), mRNA.
FTSJ1	0.0721692	0.350978	FtsJ homolog 1 (E. coli) (FTSJ1), transcript variant 1, mRNA.
GLTPD1	-0.0667552	0.350978	glycolipid transfer protein domain containing 1 (GLTPD1), mRNA.
NUFIP2	0.120251	0.350978	nuclear fragile X mental retardation protein interacting protein 2 (NUFIP2), mRNA.
PDDC1	-0.0738665	0.350978	Parkinson disease 7 domain containing 1 (PDDC1), mRNA.
ZNF280C	-0.0803629	0.350978	zinc finger protein 280C (ZNF280C), mRNA.
MPZL2	-0.0776929	0.350986	myelin protein zero-like 2 (MPZL2), transcript variant 1, mRNA.
DBP	0.0812379	0.351176	D site of albumin promoter (albumin D-box) binding protein (DBP), mRNA.
CROP	-0.100835	0.351494	cisplatin resistance-associated overexpressed protein (CROP), transcript variant 1, mRNA.
HINFP	-0.0873724	0.351494	histone H4 transcription factor (HINFP), transcript variant 1, mRNA.
NBR2	-0.089417	0.351494	neighbor of BRCA1 gene 2 (NBR2), mRNA.
PKIB	-0.124907	0.351494	protein kinase (cAMP-dependent, catalytic) inhibitor beta (PKIB), transcript variant 3, mRNA.
POLR3A	-0.0782518	0.351494	polymerase (RNA) III (DNA directed) polypeptide A, 155kDa (POLR3A), mRNA.
stress-associated endoplasmic reticulum protein 1 (SERP1), mRNA.	0.100174	0.351494	#N/A
SERP1	0.0972611	0.351494	stress-associated endoplasmic reticulum protein 1 (SERP1), mRNA.
TADA2A	-0.0757134	0.351494	transcriptional adaptor 2A (TADA2A), transcript variant 1, mRNA.
AVL9	-0.0753606	0.351629	AVL9 homolog (S. cerevisiase) (AVL9), mRNA.
WDR91	0.0744441	0.35169	WD repeat domain 91 (WDR91), mRNA.
MAPKBP1	0.0799256	0.351797	mitogen-activated protein kinase binding protein 1 (MAPKBP1), mRNA.
HCFC2	0.112981	0.351903	host cell factor C2 (HCFC2), mRNA.
TNRC6B	-0.0763911	0.351903	trinucleotide repeat containing 6B (TNRC6B), transcript variant 3, mRNA.
C21orf58	-0.0683646	0.351951	chromosome 21 open reading frame 58 (C21orf58), transcript variant 2, mRNA.
ERCC6	0.0697929	0.352014	excision repair cross-complementing rodent repair deficiency, complementation group 6 (ERCC6), mRNA.
TMEM22	-0.0721277	0.352151	transmembrane protein 22 (TMEM22), transcript variant 2, mRNA.
ZNF398	0.077429	0.352498	zinc finger protein 398 (ZNF398), transcript variant 1, mRNA.
KIAA1543	0.0742295	0.352671	KIAA1543 (KIAA1543), transcript variant 2, mRNA.
TMEM50A	-0.0731402	0.352671	transmembrane protein 50A (TMEM50A), mRNA.
MGC18216	-0.094464	0.353264	PREDICTED: hypothetical protein MGC18216 (MGC18216), mRNA.
BX106259 Soares_testis_NHT cDNA clone IMAGp998B211926, mRNA sequence	-0.0845093	0.35337	#N/A
NGFR	0.0833809	0.353407	nerve growth factor receptor (TNFR superfamily, member 16) (NGFR), mRNA.
GRB2	0.0771247	0.353422	growth factor receptor-bound protein 2 (GRB2), transcript variant 1, mRNA.
MOBKL2A	0.0772249	0.353422	MOB1, Mps One Binder kinase activator-like 2A (yeast) (MOBKL2A), mRNA.
BX111162 Soares_testis_NHT cDNA clone IMAGp998E074158, mRNA sequence	-0.107525	0.353633	#N/A
SMA5	-0.0860046	0.353633	SMA5 (SMA5), mRNA.
ZNF323	-0.073029	0.353733	zinc finger protein 323 (ZNF323), transcript variant 2, mRNA.
AKT1S1	0.0877381	0.353761	AKT1 substrate 1 (proline-rich) (AKT1S1), mRNA.
GLB1	-0.099066	0.353979	galactosidase, beta 1 (GLB1), transcript variant 179423, mRNA.
R3HDM1	0.17071	0.353991	R3H domain containing 1 (R3HDM1), mRNA.
ANKRD26	0.0712504	0.354026	ankyrin repeat domain 26 (ANKRD26), mRNA.
EFR3B	0.0792255	0.354026	EFR3 homolog B (S. cerevisiae) (EFR3B), mRNA.
TOMM7	-0.109071	0.354235	translocase of outer mitochondrial membrane 7 homolog (yeast) (TOMM7), nuclear gene encoding mitochondrial protein, mRNA.
YKT6	-0.0927708	0.354435	YKT6 v-SNARE homolog (S. cerevisiae) (YKT6), mRNA.
ROBO2	-0.0821014	0.354608	roundabout, axon guidance receptor, homolog 2 (Drosophila) (ROBO2), mRNA.
C1QTNF9B	-0.0806894	0.354653	C1q and tumor necrosis factor related protein 9B (C1QTNF9B), mRNA.
BBC3	-0.100506	0.354724	BCL2 binding component 3 (BBC3), mRNA.
EHHADH	-0.0749381	0.355458	enoyl-Coenzyme A, hydratase/3-hydroxyacyl Coenzyme A dehydrogenase (EHHADH), mRNA.
DPP3	-0.0943198	0.35591	dipeptidyl-peptidase 3 (DPP3), transcript variant 1, mRNA.
EXOSC8	0.174209	0.356129	exosome component 8 (EXOSC8), mRNA.
CRBN	0.100954	0.356483	cereblon (CRBN), mRNA.
GEMIN4	-0.077208	0.356495	gem (nuclear organelle) associated protein 4 (GEMIN4), mRNA.
GOSR2	0.089903	0.356495	golgi SNAP receptor complex member 2 (GOSR2), transcript variant A, mRNA.
FAM71E1	-0.0784968	0.356572	family with sequence similarity 71, member E1 (FAM71E1), mRNA.
NPHP4	0.0892313	0.356589	nephronophthisis 4 (NPHP4), mRNA.
RNF219	0.105404	0.356757	ring finger protein 219 (RNF219), mRNA.
ARNTL	0.0734787	0.356768	aryl hydrocarbon receptor nuclear translocator-like (ARNTL), transcript variant 2, mRNA.
MYH3	0.0950271	0.356816	myosin, heavy chain 3, skeletal muscle, embryonic (MYH3), mRNA.
WDR51A	-0.0927995	0.356865	WD repeat domain 51A (WDR51A), mRNA.
RNGTT	0.106283	0.356896	RNA guanylyltransferase and 5'-phosphatase (RNGTT), mRNA.
ROD1	0.107296	0.356896	ROD1 regulator of differentiation 1 (S. pombe) (ROD1), mRNA.
IMP4	-0.0998479	0.357451	IMP4, U3 small nucleolar ribonucleoprotein, homolog (yeast) (IMP4), mRNA.
METAP2	0.0962264	0.357451	methionyl aminopeptidase 2 (METAP2), mRNA.
PTPN2	-0.0945778	0.357451	protein tyrosine phosphatase, non-receptor type 2 (PTPN2), transcript variant 2, mRNA.
RAB30	-0.0752529	0.357451	RAB30, member RAS oncogene family (RAB30), mRNA.
SIAH1	0.0938002	0.358114	seven in absentia homolog 1 (Drosophila) (SIAH1), transcript variant 2, mRNA.
MAZ	0.0871322	0.358116	MYC-associated zinc finger protein (purine-binding transcription factor) (MAZ), transcript variant 2, mRNA.
C10orf61	0.113892	0.358142	chromosome 10 open reading frame 61 (C10orf61), transcript variant 1, mRNA.
LOC338579	0.0932278	0.358142	PREDICTED: hypothetical protein LOC338579, transcript variant 2 (LOC338579), mRNA.
SNORD94	0.0703089	0.35828	small nucleolar RNA, C/D box 94 (SNORD94), small nucleolar RNA.
KPNA1	0.0738195	0.358638	karyopherin alpha 1 (importin alpha 5) (KPNA1), mRNA.
TERF2	-0.0934455	0.358697	telomeric repeat binding factor 2 (TERF2), mRNA.
LIPA	0.0945689	0.358719	lipase A, lysosomal acid, cholesterol esterase (LIPA), transcript variant 2, mRNA.
LOC100129673	-0.129764	0.358719	PREDICTED: similar to hCG2042915 (LOC100129673), mRNA.
TTC9C	-0.0710927	0.359113	tetratricopeptide repeat domain 9C (TTC9C), mRNA.
PSMC3IP	0.094743	0.359556	PSMC3 interacting protein (PSMC3IP), transcript variant 2, mRNA.
LOC100133719	0.068712	0.359588	PREDICTED: similar to DALR anticodon binding domain containing 3 (LOC100133719), partial mRNA.
SLC37A3	-0.0702743	0.359945	solute carrier family 37 (glycerol-3-phosphate transporter), member 3 (SLC37A3), transcript variant 1, mRNA.
C19orf28	0.0852388	0.360094	chromosome 19 open reading frame 28 (C19orf28), transcript variant 3, mRNA.
EIF2B3	-0.0981711	0.360324	eukaryotic translation initiation factor 2B, subunit 3 gamma, 58kDa (EIF2B3), mRNA.
ZHX1	0.0763402	0.36043	zinc fingers and homeoboxes 1 (ZHX1), transcript variant 1, mRNA.
DPH2	-0.0659853	0.360519	DPH2 homolog (S. cerevisiae) (DPH2), transcript variant 1, mRNA.
CENPF	0.109621	0.36054	centromere protein F, 350/400ka (mitosin) (CENPF), mRNA.
BCKDK	-0.0891655	0.360746	branched chain ketoacid dehydrogenase kinase (BCKDK), mRNA.
ITPR2	-0.0745731	0.361351	inositol 1,4,5-triphosphate receptor, type 2 (ITPR2), mRNA.
TRIM36	0.097691	0.361351	tripartite motif-containing 36 (TRIM36), transcript variant 3, mRNA.
NSUN5	-0.0927055	0.361444	NOL1/NOP2/Sun domain family, member 5 (NSUN5), transcript variant 1, mRNA.
TTYH3	0.0948258	0.361643	tweety homolog 3 (Drosophila) (TTYH3), mRNA.
UPP1	0.0758542	0.361643	uridine phosphorylase 1 (UPP1), transcript variant 1, mRNA.
TNFSF13B	-0.105351	0.3617	tumor necrosis factor (ligand) superfamily, member 13b (TNFSF13B), transcript variant 1, mRNA.
SLC24A6	-0.0815954	0.362335	solute carrier family 24 (sodium/potassium/calcium exchanger), member 6 (SLC24A6), mRNA.
UBE1DC1	0.0850488	0.362335	ubiquitin-activating enzyme E1-domain containing 1 (UBE1DC1), transcript variant 2, mRNA.
ZNF551	-0.0681809	0.362394	zinc finger protein 551 (ZNF551), mRNA.
ORC5L	-0.0785195	0.363107	origin recognition complex, subunit 5-like (yeast) (ORC5L), transcript variant 1, mRNA.
LOC286444	-0.132288	0.363112	PREDICTED: misc_RNA (LOC286444), miscRNA.
SSPO	0.122634	0.363212	SCO-spondin homolog (Bos taurus) (SSPO), mRNA.
DKFZp761P0423	0.0924755	0.363775	PREDICTED: hypothetical protein DKFZp761P0423 (DKFZp761P0423), mRNA.
FBXO9	-0.07506	0.363775	F-box protein 9 (FBXO9), transcript variant 2, mRNA.
PTBP1	0.0938451	0.363775	polypyrimidine tract binding protein 1 (PTBP1), transcript variant 4, mRNA.
MELK	0.112067	0.363929	maternal embryonic leucine zipper kinase (MELK), mRNA.
UTP18	0.0879396	0.363965	UTP18, small subunit (SSU) processome component, homolog (yeast) (UTP18), mRNA.
HIP1	-0.0956807	0.363988	huntingtin interacting protein 1 (HIP1), mRNA.
ADHFE1	0.0727754	0.364084	alcohol dehydrogenase, iron containing, 1 (ADHFE1), nuclear gene encoding mitochondrial protein, mRNA.
SYF2	-0.0779618	0.364092	SYF2 homolog, RNA splicing factor (S. cerevisiae) (SYF2), transcript variant 1, mRNA.
ECHDC3	-0.0888658	0.364104	enoyl Coenzyme A hydratase domain containing 3 (ECHDC3), mRNA.
LOC402644	0.262535	0.364104	PREDICTED: similar to peptidylprolyl isomerase A isoform 1 (LOC402644), mRNA.
TBCCD1	-0.0871151	0.364104	TBCC domain containing 1 (TBCCD1), mRNA.
LOC730744	0.115033	0.364596	PREDICTED: similar to macrophage erythroblast attacher (LOC730744), mRNA.
FAM38B	-0.0765048	0.364612	family with sequence similarity 38, member B (FAM38B), mRNA.
XAF1	-0.096302	0.364845	XIAP associated factor 1 (XAF1), transcript variant 2, mRNA.
ECAT8	0.077542	0.365143	ES cell associated transcript 8 (ECAT8), mRNA.
INPP5F	-0.0742878	0.365486	inositol polyphosphate-5-phosphatase F (INPP5F), transcript variant 2, non-coding RNA.
F9	-0.089336	0.365638	coagulation factor IX (plasma thromboplastic component, Christmas disease, hemophilia B) (F9), mRNA.
EPRS	-0.108141	0.36588	glutamyl-prolyl-tRNA synthetase (EPRS), mRNA.
LOC653319	-0.0634444	0.36588	PREDICTED: similar to hypothetical protein LOC283849, transcript variant 8 (LOC653319), mRNA.
QRSL1	-0.0781636	0.36588	glutaminyl-tRNA synthase (glutamine-hydrolyzing)-like 1 (QRSL1), mRNA.
WDR92	-0.0915094	0.36619	WD repeat domain 92 (WDR92), mRNA.
ASPHD1	-0.100012	0.366223	aspartate beta-hydroxylase domain containing 1 (ASPHD1), mRNA.
LOC399959	0.102514	0.366223	hypothetical LOC399959 (LOC399959), non-coding RNA.
PRPF6	-0.0663959	0.366223	PRP6 pre-mRNA processing factor 6 homolog (S. cerevisiae) (PRPF6), mRNA.
BRE	0.0846004	0.366687	brain and reproductive organ-expressed (TNFRSF1A modulator) (BRE), transcript variant 3, mRNA.
STX16	0.111005	0.366687	syntaxin 16 (STX16), transcript variant 1, mRNA.
FZR1	0.109364	0.366869	fizzy/cell division cycle 20 related 1 (Drosophila) (FZR1), transcript variant 2, mRNA.
ZNF654	0.0693298	0.367185	zinc finger protein 654 (ZNF654), mRNA.
F8A2	0.0819027	0.367189	coagulation factor VIII-associated (intronic transcript) 2 (F8A2), mRNA.
BX102092 Soares_testis_NHT cDNA clone IMAGp998C034413, mRNA sequence	-0.10347	0.367189	#N/A
ADAM2	-0.0694673	0.367201	ADAM metallopeptidase domain 2 (ADAM2), mRNA.
FANCB	0.0970904	0.367201	Fanconi anemia, complementation group B (FANCB), transcript variant 1, mRNA.
SNRPF	0.0643492	0.367201	small nuclear ribonucleoprotein polypeptide F (SNRPF), mRNA.
SULT1A4	-0.0771754	0.367391	sulfotransferase family, cytosolic, 1A, phenol-preferring, member 4 (SULT1A4), transcript variant 3, mRNA.
CNPY3	-0.0953875	0.367541	canopy 3 homolog (zebrafish) (CNPY3), mRNA.
LOC643311	-0.231054	0.36771	PREDICTED: hypothetical protein LOC643311 (LOC643311), mRNA.
ASRGL1	-0.0702078	0.367717	asparaginase like 1 (ASRGL1), mRNA.
DOCK9	-0.0984293	0.367717	dedicator of cytokinesis 9 (DOCK9), mRNA.
LOC642113	-0.0701634	0.367717	PREDICTED: similar to Ig kappa chain V-III region HAH precursor (LOC642113), mRNA.
asparaginase like 1 (ASRGL1), mRNA.	-0.0670324	0.367717	#N/A
RTN4IP1	0.117978	0.367717	reticulon 4 interacting protein 1 (RTN4IP1), nuclear gene encoding mitochondrial protein, mRNA.
TSPAN10	-0.170855	0.367717	tetraspanin 10 (TSPAN10), mRNA.
CYorf15A	-0.0875125	0.367802	chromosome Y open reading frame 15A (CYorf15A), mRNA.
DMTF1	0.101119	0.368058	cyclin D binding myb-like transcription factor 1 (DMTF1), mRNA.
CPVL	-0.0933408	0.368198	carboxypeptidase, vitellogenic-like (CPVL), transcript variant 1, mRNA.
LOC729595	-0.0676437	0.368252	PREDICTED: similar to high-mobility group box 3 (LOC729595), mRNA.
UTP14C	-0.122514	0.368356	UTP14, U3 small nucleolar ribonucleoprotein, homolog C (yeast) (UTP14C), mRNA.
BRWD3	0.0805728	0.368465	bromodomain and WD repeat domain containing 3 (BRWD3), mRNA.
ZNF280D	0.100244	0.368768	zinc finger protein 280D (ZNF280D), transcript variant 2, mRNA.
BAHD1	0.0869796	0.368934	bromo adjacent homology domain containing 1 (BAHD1), mRNA.
CD2AP	-0.0785821	0.368934	CD2-associated protein (CD2AP), mRNA.
DISP2	0.0873865	0.368976	dispatched homolog 2 (Drosophila) (DISP2), mRNA.
PAFAH1B3	-0.0715008	0.368976	platelet-activating factor acetylhydrolase, isoform Ib, gamma subunit 29kDa (PAFAH1B3), mRNA.
CTDSPL2	0.0769113	0.368994	CTD (carboxy-terminal domain, RNA polymerase II, polypeptide A) small phosphatase like 2 (CTDSPL2), mRNA.
FBXO21	-0.0691419	0.368994	F-box protein 21 (FBXO21), transcript variant 1, mRNA.
PREDICTED: LOC440151 (LOC440151), mRNA	-0.0784418	0.369231	#N/A
C6orf170	-0.0934517	0.369466	chromosome 6 open reading frame 170 (C6orf170), mRNA.
DNAJC14	0.0827481	0.369466	DnaJ (Hsp40) homolog, subfamily C, member 14 (DNAJC14), mRNA.
PRCP	0.110159	0.369479	prolylcarboxypeptidase (angiotensinase C) (PRCP), transcript variant 1, mRNA.
COPS2	0.0655809	0.369536	COP9 constitutive photomorphogenic homolog subunit 2 (Arabidopsis) (COPS2), mRNA.
TADA2B	-0.0741866	0.369536	transcriptional adaptor 2B (TADA2B), mRNA.
HNRNPK	0.131096	0.369697	heterogeneous nuclear ribonucleoprotein K (HNRNPK), transcript variant 2, mRNA.
SNORA71A	0.0795548	0.369697	small nucleolar RNA, H/ACA box 71A (SNORA71A), small nucleolar RNA.
RIPK2	-0.0979319	0.36974	receptor-interacting serine-threonine kinase 2 (RIPK2), mRNA.
SLC16A13	-0.076286	0.369796	solute carrier family 16, member 13 (monocarboxylic acid transporter 13) (SLC16A13), mRNA.
AGER	0.0708847	0.369911	advanced glycosylation end product-specific receptor (AGER), transcript variant 1, mRNA.
CRYGS	-0.0686721	0.369911	crystallin, gamma S (CRYGS), mRNA.
OGFRL1	0.0894615	0.369911	opioid growth factor receptor-like 1 (OGFRL1), mRNA.
PCK2	0.162298	0.369911	phosphoenolpyruvate carboxykinase 2 (mitochondrial) (PCK2), nuclear gene encoding mitochondrial protein, transcript variant 1, mRNA.
LOC648210	-0.107613	0.370187	PREDICTED: similar to Heterogeneous nuclear ribonucleoprotein A1 (Helix-destabilizing protein) (Single-strand RNA-binding protein) (hnRNP core protein A1) (HDP) (LOC648210), mRNA.
C7orf54	0.115282	0.370298	chromosome 7 open reading frame 54 (C7orf54), mRNA.
CCDC132	0.100223	0.370384	coiled-coil domain containing 132 (CCDC132), transcript variant 1, mRNA.
MOSPD2	-0.0771354	0.370384	motile sperm domain containing 2 (MOSPD2), mRNA.
RINT1	-0.0681174	0.370384	RAD50 interactor 1 (RINT1), mRNA.
DZIP1	0.0734614	0.370519	DAZ interacting protein 1 (DZIP1), transcript variant 2, mRNA.
C14orf147	-0.0768423	0.370788	chromosome 14 open reading frame 147 (C14orf147), mRNA.
ERC1	0.1544	0.370788	ELKS/RAB6-interacting/CAST family member 1 (ERC1), transcript variant gamma, mRNA.
KENAE	-0.0729912	0.370788	Kenae (KENAE), mRNA.
SEMA3D	0.153107	0.370788	sema domain, immunoglobulin domain (Ig), short basic domain, secreted, (semaphorin) 3D (SEMA3D), mRNA.
TAX1BP3	0.100365	0.370788	Tax1 (human T-cell leukemia virus type I) binding protein 3 (TAX1BP3), mRNA.
TMEM110	0.0722242	0.370788	transmembrane protein 110 (TMEM110), mRNA.
ARFGAP2	0.0879134	0.371011	ADP-ribosylation factor GTPase activating protein 2 (ARFGAP2), mRNA.
FAM108A3	0.086944	0.371055	family with sequence similarity 108, member A3 (FAM108A3), mRNA.
RECQL4	-0.110374	0.371055	RecQ protein-like 4 (RECQL4), mRNA.
SIN3B	0.0711642	0.371055	SIN3 homolog B, transcription regulator (yeast) (SIN3B), mRNA.
GPR135	0.0714142	0.37118	G protein-coupled receptor 135 (GPR135), mRNA.
TMEM2	-0.0710218	0.37118	transmembrane protein 2 (TMEM2), mRNA.
CSGALNACT2	0.0703087	0.371706	chondroitin sulfate N-acetylgalactosaminyltransferase 2 (CSGALNACT2), mRNA.
RNF130	-0.0983271	0.371751	ring finger protein 130 (RNF130), mRNA.
LOC440386	-0.0751707	0.371797	PREDICTED: hypothetical LOC440386 (LOC440386), miscRNA.
ATPAF1	-0.0742088	0.371999	ATP synthase mitochondrial F1 complex assembly factor 1 (ATPAF1), nuclear gene encoding mitochondrial protein, transcript variant 1, mRNA.
C16orf7	0.0760364	0.372453	chromosome 16 open reading frame 7 (C16orf7), mRNA.
RRN3	0.0960154	0.372687	RRN3 RNA polymerase I transcription factor homolog (S. cerevisiae) (RRN3), mRNA.
PREDICTED: hypothetical gene supported by BC042100 (LOC440602), mRNA	0.0674157	0.372818	#N/A
ETV4	0.136786	0.372883	ets variant gene 4 (E1A enhancer binding protein, E1AF) (ETV4), mRNA.
C1orf163	-0.098785	0.373023	chromosome 1 open reading frame 163 (C1orf163), mRNA.
LOC647971	0.0623121	0.373023	PREDICTED: similar to Chymotrypsinogen B precursor (LOC647971), mRNA.
MFN2	0.105284	0.373023	mitofusin 2 (MFN2), nuclear gene encoding mitochondrial protein, mRNA.
PALM	0.105545	0.373117	paralemmin (PALM), transcript variant 1, mRNA.
VPS26A	0.0774325	0.373183	vacuolar protein sorting 26 homolog A (S. pombe) (VPS26A), transcript variant 2, mRNA.
LTBP4	-0.121619	0.37322	latent transforming growth factor beta binding protein 4 (LTBP4), transcript variant 3, mRNA.
CDS2	-0.0992419	0.37347	CDP-diacylglycerol synthase (phosphatidate cytidylyltransferase) 2 (CDS2), mRNA.
TIAL1	0.119935	0.373728	TIA1 cytotoxic granule-associated RNA binding protein-like 1 (TIAL1), transcript variant 2, mRNA.
ZNF329	0.0741828	0.373728	zinc finger protein 329 (ZNF329), mRNA.
XRN1	-0.0828525	0.374081	5'-3' exoribonuclease 1 (XRN1), mRNA.
MAP2K3	0.0727144	0.374192	mitogen-activated protein kinase kinase 3 (MAP2K3), transcript variant A, mRNA.
PMM1	-0.102353	0.374192	phosphomannomutase 1 (PMM1), mRNA.
H6PD	-0.0940908	0.374193	hexose-6-phosphate dehydrogenase (glucose 1-dehydrogenase) (H6PD), mRNA.
APC2	0.0673877	0.374264	adenomatosis polyposis coli 2 (APC2), mRNA.
ATMIN	-0.0944202	0.374311	ATM interactor (ATMIN), mRNA.
SCO1	-0.09954	0.374388	SCO cytochrome oxidase deficient homolog 1 (yeast) (SCO1), nuclear gene encoding mitochondrial protein, mRNA.
cDNA FLJ12023 fis, clone HEMBB1001785	0.0784298	0.374603	#N/A
IRAK1BP1	-0.0668336	0.374675	interleukin-1 receptor-associated kinase 1 binding protein 1 (IRAK1BP1), mRNA.
LOC651198	0.0843316	0.374675	PREDICTED: similar to hCG2036706 (LOC651198), mRNA.
LOC648987	-0.0793263	0.374715	PREDICTED: misc_RNA (LOC648987), miscRNA.
LOC650036	-0.104294	0.374739	PREDICTED: hypothetical protein LOC650036, transcript variant 2 (LOC650036), mRNA.
CEP57	-0.0765888	0.37487	centrosomal protein 57kDa (CEP57), mRNA.
EIF4ENIF1	-0.0858718	0.37487	eukaryotic translation initiation factor 4E nuclear import factor 1 (EIF4ENIF1), mRNA.
GLMN	-0.0834189	0.37487	glomulin, FKBP associated protein (GLMN), mRNA.
MYL5	0.0802684	0.37487	myosin, light chain 5, regulatory (MYL5), mRNA.
centrosomal protein 57kDa (CEP57), mRNA.	0.0803039	0.37487	#N/A
TRIM73	-0.0853039	0.37487	tripartite motif-containing 73 (TRIM73), mRNA.
VPS18	0.0666321	0.37487	vacuolar protein sorting 18 homolog (S. cerevisiae) (VPS18), mRNA.
LOC727826	-0.102669	0.375171	PREDICTED: hypothetical LOC727826 (LOC727826), mRNA.
SPTBN4	0.0788731	0.375402	spectrin, beta, non-erythrocytic 4 (SPTBN4), transcript variant sigma5, mRNA.
VPS33A	0.073249	0.375417	vacuolar protein sorting 33 homolog A (S. cerevisiae) (VPS33A), mRNA.
MVK	-0.062328	0.375649	mevalonate kinase (mevalonic aciduria) (MVK), mRNA.
ABCA2	0.0657544	0.375783	ATP-binding cassette, sub-family A (ABC1), member 2 (ABCA2), transcript variant 2, mRNA.
UBASH3B	-0.123215	0.376095	ubiquitin associated and SH3 domain containing, B (UBASH3B), mRNA.
PSEN2	-0.121932	0.376177	presenilin 2 (Alzheimer disease 4) (PSEN2), transcript variant 2, mRNA.
FAM105B	-0.067552	0.376354	family with sequence similarity 105, member B (FAM105B), mRNA.
NUDT7	0.0793967	0.376524	nudix (nucleoside diphosphate linked moiety X)-type motif 7 (NUDT7), transcript variant 1, mRNA.
DDX28	-0.0800877	0.376807	DEAD (Asp-Glu-Ala-Asp) box polypeptide 28 (DDX28), nuclear gene encoding mitochondrial protein, mRNA.
GPR19	-0.0807561	0.376877	G protein-coupled receptor 19 (GPR19), mRNA.
SSH3	0.080095	0.376877	slingshot homolog 3 (Drosophila) (SSH3), mRNA.
LOC100129685	-0.161329	0.376945	PREDICTED: hypothetical protein LOC100129685 (LOC100129685), mRNA.
ANKRD27	0.0877784	0.377014	ankyrin repeat domain 27 (VPS9 domain) (ANKRD27), mRNA.
ZNF432	0.0685335	0.377389	zinc finger protein 432 (ZNF432), mRNA.
C8orf16	0.0906054	0.377719	chromosome 8 open reading frame 16 (C8orf16), mRNA.
MCTS1	0.137269	0.377719	malignant T cell amplified sequence 1 (MCTS1), mRNA.
RNASE4	-0.124632	0.377761	ribonuclease, RNase A family, 4 (RNASE4), transcript variant 1, mRNA.
MED24	0.0772008	0.377976	mediator complex subunit 24 (MED24), transcript variant 1, mRNA.
RAB8B	0.112395	0.37807	RAB8B, member RAS oncogene family (RAB8B), mRNA.
GOLGA1	-0.0682206	0.378207	golgi autoantigen, golgin subfamily a, 1 (GOLGA1), mRNA.
APPBP2	-0.122149	0.378269	amyloid beta precursor protein (cytoplasmic tail) binding protein 2 (APPBP2), mRNA.
POP1	-0.0812096	0.378269	processing of precursor 1, ribonuclease P/MRP subunit (S. cerevisiae) (POP1), mRNA.
MIR125B1	0.0680339	0.378539	microRNA 125b-1 (MIR125B1), microRNA.
C7orf43	0.104429	0.378904	chromosome 7 open reading frame 43 (C7orf43), mRNA.
LOC149448	-0.0917942	0.37906	PREDICTED: hypothetical protein LOC149448 (LOC149448), mRNA.
LOC644936	0.0738374	0.379199	cytoplasmic beta-actin pseudogene (LOC644936), non-coding RNA.
PLA2G4C	-0.0644869	0.379417	phospholipase A2, group IVC (cytosolic, calcium-independent) (PLA2G4C), mRNA.
TAF12	-0.0999419	0.379417	TAF12 RNA polymerase II, TATA box binding protein (TBP)-associated factor, 20kDa (TAF12), mRNA.
GABARAPL1	-0.136631	0.379785	GABA(A) receptor-associated protein like 1 (GABARAPL1), mRNA.
FBXO38	0.0683088	0.380065	F-box protein 38 (FBXO38), transcript variant 2, mRNA.
RAD51	0.068995	0.380065	RAD51 homolog (RecA homolog, E. coli) (S. cerevisiae) (RAD51), transcript variant 1, mRNA.
LOC643293	0.0772969	0.380241	PREDICTED: hypothetical protein LOC643293, transcript variant 2 (LOC643293), mRNA.
LOC100132324	0.0893614	0.380244	PREDICTED: misc_RNA (LOC100132324), miscRNA.
NEDD8	0.145538	0.380244	neural precursor cell expressed, developmentally down-regulated 8 (NEDD8), mRNA.
RBMS3	-0.0645051	0.380244	RNA binding motif, single stranded interacting protein (RBMS3), transcript variant 1, mRNA.
SEC31A	0.117679	0.380294	SEC31 homolog A (S. cerevisiae) (SEC31A), transcript variant 1, mRNA.
VPS4A	0.0812489	0.380554	vacuolar protein sorting 4 homolog A (S. cerevisiae) (VPS4A), mRNA.
KCTD9	0.0845807	0.380611	potassium channel tetramerisation domain containing 9 (KCTD9), mRNA.
PML	-0.0782558	0.380617	PREDICTED: promyelocytic leukemia, transcript variant 12 (PML), mRNA.
LRRC49	0.0762763	0.380726	leucine rich repeat containing 49 (LRRC49), mRNA.
PMF1	0.0747646	0.380741	polyamine-modulated factor 1 (PMF1), mRNA.
B4GALNT4	0.11047	0.380774	beta-1,4-N-acetyl-galactosaminyl transferase 4 (B4GALNT4), mRNA.
MBTPS1	0.0655614	0.380774	membrane-bound transcription factor peptidase, site 1 (MBTPS1), mRNA.
LRDD	0.0810381	0.38082	leucine-rich repeats and death domain containing (LRDD), transcript variant 3, mRNA.
KCNK5	-0.075684	0.38083	potassium channel, subfamily K, member 5 (KCNK5), mRNA.
INPP5E	0.124856	0.380981	inositol polyphosphate-5-phosphatase, 72 kDa (INPP5E), mRNA.
wm19b12.x1 NCI_CGAP_Ut4 cDNA clone IMAGE:2436383 3, mRNA sequence	0.0856789	0.380981	#N/A
MAPK8IP3	0.109068	0.380981	mitogen-activated protein kinase 8 interacting protein 3 (MAPK8IP3), transcript variant 2, mRNA.
MTCH1	-0.0641208	0.380981	mitochondrial carrier homolog 1 (C. elegans) (MTCH1), nuclear gene encoding mitochondrial protein, mRNA.
cDNA clone IMAGE:4797120	-0.0741327	0.380981	#N/A
MDP1	-0.0845331	0.381146	magnesium-dependent phosphatase 1 (MDP1), mRNA.
PCTK1	0.0738724	0.381146	PCTAIRE protein kinase 1 (PCTK1), transcript variant 1, mRNA.
XRCC6	0.119898	0.381146	X-ray repair complementing defective repair in Chinese hamster cells 6 (XRCC6), mRNA.
ACTR3B	-0.0818737	0.381435	ARP3 actin-related protein 3 homolog B (yeast) (ACTR3B), transcript variant 2, mRNA.
ANKRD36	-0.0740163	0.381435	ankyrin repeat domain 36 (ANKRD36), mRNA.
GSPT2	0.0859576	0.381674	G1 to S phase transition 2 (GSPT2), mRNA.
TMEM129	0.0924723	0.381795	transmembrane protein 129 (TMEM129), mRNA.
CCDC86	0.157784	0.381841	coiled-coil domain containing 86 (CCDC86), mRNA.
CDK5R2	0.0844502	0.382053	cyclin-dependent kinase 5, regulatory subunit 2 (p39) (CDK5R2), mRNA.
ARHGDIA	-0.110682	0.382142	Rho GDP dissociation inhibitor (GDI) alpha (ARHGDIA), mRNA.
BX100513 Soares_testis_NHT cDNA clone IMAGp998O102576, mRNA sequence	0.0798881	0.382172	#N/A
C4orf41	0.0762546	0.382325	chromosome 4 open reading frame 41 (C4orf41), transcript variant 1, mRNA.
LOC729423	0.0925292	0.382442	PREDICTED: similar to Heterogeneous nuclear ribonucleoprotein A1 (Helix-destabilizing protein) (Single-strand RNA-binding protein) (hnRNP core protein A1) (HDP) (LOC729423), mRNA.
ATP5E	0.074984	0.382731	ATP synthase, H+ transporting, mitochondrial F1 complex, epsilon subunit (ATP5E), nuclear gene encoding mitochondrial protein, mRNA.
C11orf51	0.0831383	0.382739	chromosome 11 open reading frame 51 (C11orf51), mRNA.
NFATC3	-0.0742191	0.382764	nuclear factor of activated T-cells, cytoplasmic, calcineurin-dependent 3 (NFATC3), transcript variant 3, mRNA.
OGDH	0.0747065	0.382898	oxoglutarate (alpha-ketoglutarate) dehydrogenase (lipoamide) (OGDH), nuclear gene encoding mitochondrial protein, transcript variant 1, mRNA.
C17orf51	0.0915541	0.382911	PREDICTED: chromosome 17 open reading frame 51 (C17orf51), mRNA.
NAGK	-0.0854541	0.383154	N-acetylglucosamine kinase (NAGK), mRNA.
DNA2	0.0887841	0.383223	DNA replication helicase 2 homolog (yeast) (DNA2), mRNA.
ICOS	-0.0784028	0.383223	inducible T-cell co-stimulator (ICOS), mRNA.
RHOBTB2	0.0793772	0.383223	Rho-related BTB domain containing 2 (RHOBTB2), mRNA.
RPS18	-0.0812192	0.383223	ribosomal protein S18 (RPS18), mRNA.
C17orf76	0.0653071	0.383505	chromosome 17 open reading frame 76 (C17orf76), mRNA.
BSPH1	-0.0672717	0.383569	binder of sperm protein homolog 1 (BSPH1), mRNA.
LOC401206	0.0699347	0.383629	PREDICTED: similar to 40S ribosomal protein S25 (LOC401206), mRNA.
LOC723972	0.141814	0.383737	hepatopoietin PCn127 (LOC723972), non-coding RNA.
ARL6IP6	-0.145598	0.383863	ADP-ribosylation-like factor 6 interacting protein 6 (ARL6IP6), mRNA.
LOC728411	-0.105147	0.384117	PREDICTED: similar to Beta-glucuronidase precursor (LOC728411), mRNA.
7e83f02.x1 NCI_CGAP_Pr28 cDNA clone IMAGE:3289083 3, mRNA sequence	-0.0749963	0.384186	#N/A
FURIN	0.0792828	0.384232	furin (paired basic amino acid cleaving enzyme) (FURIN), mRNA.
CHD9	-0.0672598	0.384362	chromodomain helicase DNA binding protein 9 (CHD9), mRNA.
CUL2	0.0642368	0.384375	cullin 2 (CUL2), mRNA.
SLC8A3	-0.0784523	0.384375	solute carrier family 8 (sodium/calcium exchanger), member 3 (SLC8A3), transcript variant f, mRNA.
CSDE1	-0.075392	0.384463	cold shock domain containing E1, RNA-binding (CSDE1), transcript variant 1, mRNA.
CLRN1	-0.0666832	0.384769	clarin 1 (CLRN1), transcript variant 4, mRNA.
MBIP	0.0850124	0.384769	MAP3K12 binding inhibitory protein 1 (MBIP), mRNA.
T-cell receptor alpha chain (TCRA) mRNA (HLA-A1, 24; B7, 8; DR 1, 3), complete cds	0.0697106	0.384834	#N/A
C16orf56	0.121647	0.384988	chromosome 16 open reading frame 56 (C16orf56), mRNA.
LOC643669	0.0670453	0.385152	PREDICTED: hypothetical LOC643669, transcript variant 1 (LOC643669), mRNA.
CTBS	0.105774	0.385282	chitobiase, di-N-acetyl- (CTBS), mRNA.
GALK1	-0.0922288	0.385282	galactokinase 1 (GALK1), mRNA.
SNRPA	-0.0857226	0.385282	small nuclear ribonucleoprotein polypeptide A (SNRPA), mRNA.
NT5C	0.0746353	0.38551	5', 3'-nucleotidase, cytosolic (NT5C), mRNA.
CUX1	0.080071	0.385724	cut-like homeobox 1 (CUX1), transcript variant 1, mRNA.
PIGO	-0.0833152	0.385936	phosphatidylinositol glycan anchor biosynthesis, class O (PIGO), transcript variant 2, mRNA.
RHEBL1	-0.0742551	0.385955	Ras homolog enriched in brain like 1 (RHEBL1), mRNA.
ITGB3BP	0.0843607	0.386047	integrin beta 3 binding protein (beta3-endonexin) (ITGB3BP), mRNA.
RAB11FIP1	-0.0707532	0.386047	RAB11 family interacting protein 1 (class I) (RAB11FIP1), transcript variant 3, mRNA.
TIPARP	0.0746501	0.386047	TCDD-inducible poly(ADP-ribose) polymerase (TIPARP), mRNA.
CYBASC3	-0.095971	0.386167	cytochrome b, ascorbate dependent 3 (CYBASC3), mRNA.
TERF2IP	0.0681601	0.386167	telomeric repeat binding factor 2, interacting protein (TERF2IP), mRNA.
TFE3	0.0913852	0.386308	transcription factor binding to IGHM enhancer 3 (TFE3), mRNA.
LOC388282	-0.0618651	0.386387	PREDICTED: hypothetical gene supported by AF452719; BC041062 (LOC388282), mRNA.
MRPL9	-0.0720958	0.386387	mitochondrial ribosomal protein L9 (MRPL9), nuclear gene encoding mitochondrial protein, mRNA.
NT5M	0.0666259	0.386387	5',3'-nucleotidase, mitochondrial (NT5M), nuclear gene encoding mitochondrial protein, mRNA.
USP20	0.0912313	0.386387	ubiquitin specific peptidase 20 (USP20), transcript variant 1, mRNA.
LOC654161	-0.0911959	0.386411	PREDICTED: similar to AAA-ATPase TOB3, transcript variant 2 (LOC654161), mRNA.
TAF4	0.107473	0.386411	TAF4 RNA polymerase II, TATA box binding protein (TBP)-associated factor, 135kDa (TAF4), mRNA.
LOC654055	0.095094	0.386524	PREDICTED: similar to signal-regulatory protein alpha precursor (LOC654055), mRNA.
FAM127B	0.0963581	0.386615	family with sequence similarity 127, member B (FAM127B), transcript variant 1, mRNA.
RBM10	0.0995284	0.386658	RNA binding motif protein 10 (RBM10), transcript variant 1, mRNA.
GMCL1	0.0715735	0.386877	germ cell-less homolog 1 (Drosophila) (GMCL1), mRNA.
UBA2	-0.0967564	0.387007	ubiquitin-like modifier activating enzyme 2 (UBA2), mRNA.
LTBP2	0.112226	0.387156	latent transforming growth factor beta binding protein 2 (LTBP2), mRNA.
UBE3C	-0.0766231	0.387222	ubiquitin protein ligase E3C (UBE3C), mRNA.
C10orf6	0.0871996	0.387257	chromosome 10 open reading frame 6 (C10orf6), mRNA.
SGOL1	-0.0853881	0.387607	shugoshin-like 1 (S. pombe) (SGOL1), transcript variant C2, mRNA.
FANCA	-0.0747715	0.387621	Fanconi anemia, complementation group A (FANCA), transcript variant 2, mRNA.
PXMP3	0.0698139	0.387621	peroxisomal membrane protein 3, 35kDa (PXMP3), transcript variant 1, mRNA.
TAF15	0.122691	0.387621	TAF15 RNA polymerase II, TATA box binding protein (TBP)-associated factor, 68kDa (TAF15), transcript variant 1, mRNA.
TTC28	0.0893795	0.387781	PREDICTED: tetratricopeptide repeat domain 28 (TTC28), mRNA.
ITGAE	0.0766491	0.387819	integrin, alpha E (antigen CD103, human mucosal lymphocyte antigen 1; alpha polypeptide) (ITGAE), mRNA.
HYAL2	0.0880016	0.388035	hyaluronoglucosaminidase 2 (HYAL2), transcript variant 1, mRNA.
SCARNA27	-0.0749564	0.388379	small Cajal body-specific RNA 27 (SCARNA27), guide RNA.
DHX8	0.081507	0.388434	DEAH (Asp-Glu-Ala-His) box polypeptide 8 (DHX8), mRNA.
FAM72B	-0.0812403	0.388434	family with sequence similarity 72, member B (FAM72B), mRNA.
LOC649999	0.0712719	0.388511	PREDICTED: hypothetical protein LOC649999 (LOC649999), mRNA.
ABCE1	-0.151372	0.388572	ATP-binding cassette, sub-family E (OABP), member 1 (ABCE1), transcript variant 2, mRNA.
FAM43B	0.0789856	0.388572	family with sequence similarity 43, member B (FAM43B), mRNA.
ALG11	-0.065961	0.388968	asparagine-linked glycosylation 11, alpha-1,2-mannosyltransferase homolog (yeast) (ALG11), mRNA.
PKN3	0.113433	0.388987	protein kinase N3 (PKN3), mRNA.
ATP7B	0.0681679	0.388996	ATPase, Cu++ transporting, beta polypeptide (ATP7B), transcript variant 1, mRNA.
MTA2	0.116065	0.388996	metastasis associated 1 family, member 2 (MTA2), mRNA.
LOC389111	-0.0758182	0.389038	PREDICTED: hypothetical LOC389111 (LOC389111), mRNA.
LOC100134571	0.0749499	0.389217	PREDICTED: misc_RNA (LOC100134571), miscRNA.
POLR2G	0.0734752	0.389217	polymerase (RNA) II (DNA directed) polypeptide G (POLR2G), mRNA.
WDHD1	0.0729246	0.389217	WD repeat and HMG-box DNA binding protein 1 (WDHD1), transcript variant 1, mRNA.
LOC646200	0.0718961	0.389227	PREDICTED: similar to 60S ribosomal protein L22 (Heparin binding protein HBp15), transcript variant 1 (LOC646200), mRNA.
LOC100130556	-0.106382	0.389453	PREDICTED: misc_RNA (LOC100130556), miscRNA.
SLC36A4	-0.110561	0.389455	solute carrier family 36 (proton/amino acid symporter), member 4 (SLC36A4), mRNA.
PDE7A	-0.0694106	0.389509	phosphodiesterase 7A (PDE7A), transcript variant 1, mRNA.
CHGA	-0.0945337	0.389612	chromogranin A (parathyroid secretory protein 1) (CHGA), mRNA.
SNTB2	-0.0707842	0.389745	syntrophin, beta 2 (dystrophin-associated protein A1, 59kDa, basic component 2) (SNTB2), transcript variant 1, mRNA.
VKORC1L1	0.0922597	0.390141	vitamin K epoxide reductase complex, subunit 1-like 1 (VKORC1L1), mRNA.
ADAM15	0.081772	0.390185	ADAM metallopeptidase domain 15 (ADAM15), transcript variant 2, mRNA.
WDR57	0.0683299	0.390232	WD repeat domain 57 (U5 snRNP specific) (WDR57), mRNA.
AGENCOURT_16379396 NIH_MGC_227 cDNA clone IMAGE:30717931 5, mRNA sequence	0.118986	0.390497	#N/A
SLC35F2	0.13268	0.390512	solute carrier family 35, member F2 (SLC35F2), mRNA.
BCORL1	0.0671485	0.39064	BCL6 co-repressor-like 1 (BCORL1), mRNA.
VAMP4	-0.0880895	0.390788	vesicle-associated membrane protein 4 (VAMP4), mRNA.
GLO1	0.0788863	0.391091	glyoxalase I (GLO1), mRNA.
C9orf21	-0.0937743	0.391328	chromosome 9 open reading frame 21 (C9orf21), mRNA.
HIST1H4C	-0.0867581	0.391411	histone cluster 1, H4c (HIST1H4C), mRNA.
NEK4	0.06572	0.391411	NIMA (never in mitosis gene a)-related kinase 4 (NEK4), mRNA.
SCYL2	0.102208	0.391411	SCY1-like 2 (S. cerevisiae) (SCYL2), mRNA.
SLC9A7	-0.0785251	0.391411	solute carrier family 9 (sodium/hydrogen exchanger), member 7 (SLC9A7), mRNA.
COX6C	0.0869033	0.391472	cytochrome c oxidase subunit VIc (COX6C), mRNA.
XPO6	-0.0944277	0.391579	exportin 6 (XPO6), mRNA.
C9orf156	-0.0727312	0.39166	chromosome 9 open reading frame 156 (C9orf156), mRNA.
DVL1	0.076607	0.39166	dishevelled, dsh homolog 1 (Drosophila) (DVL1), transcript variant 3, mRNA.
LYG1	0.0793103	0.39166	lysozyme G-like 1 (LYG1), mRNA.
PRKAB1	0.0697329	0.39166	protein kinase, AMP-activated, beta 1 non-catalytic subunit (PRKAB1), mRNA.
SIN3A	0.0774698	0.39166	SIN3 homolog A, transcription regulator (yeast) (SIN3A), mRNA.
SPOCK2	-0.0642305	0.39166	sparc/osteonectin, cwcv and kazal-like domains proteoglycan (testican) 2 (SPOCK2), mRNA.
CD59	0.0728514	0.391919	CD59 molecule, complement regulatory protein (CD59), transcript variant 2, mRNA.
KBTBD6	-0.0695928	0.391942	kelch repeat and BTB (POZ) domain containing 6 (KBTBD6), mRNA.
UI-H-BI2-ahh-d-11-0-UI.s1 NCI_CGAP_Sub4 cDNA clone IMAGE:2726829 3, mRNA sequence	0.0684397	0.391949	#N/A
LOC100128340	0.0773009	0.392257	PREDICTED: hypothetical protein LOC100128340 (LOC100128340), mRNA.
SHB	-0.0707491	0.392257	Src homology 2 domain containing adaptor protein B (SHB), mRNA.
DPY19L3	-0.0712185	0.392331	dpy-19-like 3 (C. elegans) (DPY19L3), mRNA.
ITPKC	0.0691368	0.392371	inositol 1,4,5-trisphosphate 3-kinase C (ITPKC), mRNA.
KCTD2	-0.099249	0.392371	potassium channel tetramerisation domain containing 2 (KCTD2), mRNA.
NDE1	0.102923	0.392371	nudE nuclear distribution gene E homolog 1 (A. nidulans) (NDE1), mRNA.
DEDD	0.0989616	0.39247	death effector domain containing (DEDD), transcript variant 4, mRNA.
HLA-DRA	-0.0853613	0.392502	major histocompatibility complex, class II, DR alpha (HLA-DRA), mRNA.
UBE1	0.0831517	0.392527	ubiquitin-activating enzyme E1 (UBE1), transcript variant 1, mRNA.
LOC647042	0.0756106	0.392573	PREDICTED: similar to golgi autoantigen, golgin subfamily a-like (LOC647042), mRNA.
CDKL3	0.084565	0.392609	cyclin-dependent kinase-like 3 (CDKL3), mRNA.
GPRIN1	0.085825	0.392616	G protein regulated inducer of neurite outgrowth 1 (GPRIN1), mRNA.
SFRS12	0.132907	0.392735	splicing factor, arginine/serine-rich 12 (SFRS12), transcript variant 2, mRNA.
SPTLC2	-0.0749343	0.392735	serine palmitoyltransferase, long chain base subunit 2 (SPTLC2), mRNA.
GALNT10	0.0728634	0.393065	UDP-N-acetyl-alpha-D-galactosamine:polypeptide N-acetylgalactosaminyltransferase 10 (GalNAc-T10) (GALNT10), transcript variant 2, mRNA.
MDH2	0.0833812	0.393065	malate dehydrogenase 2, NAD (mitochondrial) (MDH2), nuclear gene encoding mitochondrial protein, mRNA.
cDNA FLJ36559 fis, clone TRACH2009291	-0.0930042	0.393432	#N/A
OR2H2	0.0920215	0.393649	olfactory receptor, family 2, subfamily H, member 2 (OR2H2), mRNA.
MID1IP1	0.0981898	0.393664	MID1 interacting protein 1 (gastrulation specific G12 homolog (zebrafish)) (MID1IP1), transcript variant 1, mRNA.
LSM14A	0.0785019	0.393762	LSM14A, SCD6 homolog A (S. cerevisiae) (LSM14A), mRNA.
vav 2 guanine nucleotide exchange factor (VAV2), mRNA.	0.0760164	0.393762	#N/A
VAV2	0.0718635	0.393762	vav 2 guanine nucleotide exchange factor (VAV2), mRNA.
SLTM	-0.0876662	0.393775	SAFB-like, transcription modulator (SLTM), transcript variant 2, mRNA.
PRCC	0.0750168	0.393878	papillary renal cell carcinoma (translocation-associated) (PRCC), transcript variant 1, mRNA.
LOC727773	0.0976135	0.3939	PREDICTED: similar to inhibitor of growth family, member 5, transcript variant 2 (LOC727773), mRNA.
IMAA	-0.0756288	0.393954	SLC7A5 pseudogene (IMAA), non-coding RNA.
LOC283267	-0.0886841	0.393954	hypothetical LOC283267 (LOC283267), non-coding RNA.
P2RY11	-0.127866	0.393954	purinergic receptor P2Y, G-protein coupled, 11 (P2RY11), mRNA.
LOC440043	-0.0970247	0.394168	PREDICTED: misc_RNA (LOC440043), miscRNA.
RIMKLB	0.112794	0.394229	ribosomal modification protein rimK-like family member B (RIMKLB), mRNA.
MADD	0.0971598	0.395182	MAP-kinase activating death domain (MADD), transcript variant 5, mRNA.
RBM26	0.11425	0.395277	RNA binding motif protein 26 (RBM26), mRNA.
RCHY1	-0.0805748	0.395478	ring finger and CHY zinc finger domain containing 1 (RCHY1), transcript variant 2, mRNA.
38595	0.0813548	0.395623	#N/A
ELK4	0.0639099	0.39563	ELK4, ETS-domain protein (SRF accessory protein 1) (ELK4), transcript variant a, mRNA.
TMEM120B	0.0671536	0.3957	transmembrane protein 120B (TMEM120B), mRNA.
ELP2	0.0716546	0.395728	elongation protein 2 homolog (S. cerevisiae) (ELP2), mRNA.
CDC42	0.113839	0.395896	cell division cycle 42 (GTP binding protein, 25kDa) (CDC42), transcript variant 3, mRNA.
RAD54L	-0.0846493	0.395896	RAD54-like (S. cerevisiae) (RAD54L), mRNA.
SMAD5	0.0802473	0.395931	SMAD family member 5 (SMAD5), transcript variant 1, mRNA.
36950	0.0857134	0.396007	#N/A
C1orf54	0.0644547	0.396264	chromosome 1 open reading frame 54 (C1orf54), mRNA.
CDC42BPA	0.0846473	0.396264	CDC42 binding protein kinase alpha (DMPK-like) (CDC42BPA), transcript variant B, mRNA.
NUDT21	-0.0961411	0.396264	nudix (nucleoside diphosphate linked moiety X)-type motif 21 (NUDT21), mRNA.
transmembrane protein 70 (TMEM70), transcript variant 1, mRNA.	-0.0715556	0.396294	#N/A
TMEM70	-0.0906918	0.396294	transmembrane protein 70 (TMEM70), transcript variant 1, mRNA.
COMMD9	-0.0875148	0.396609	COMM domain containing 9 (COMMD9), mRNA.
ZNF383	0.0698777	0.397155	zinc finger protein 383 (ZNF383), mRNA.
RPS3	-0.105505	0.397303	ribosomal protein S3 (RPS3), mRNA.
AGXT2L2	-0.0650229	0.397503	alanine-glyoxylate aminotransferase 2-like 2 (AGXT2L2), mRNA.
NCAPG	0.107568	0.397525	non-SMC condensin I complex, subunit G (NCAPG), mRNA.
VWA3A	-0.0633703	0.397525	von Willebrand factor A domain containing 3A (VWA3A), mRNA.
ECHDC1	0.157963	0.397561	enoyl Coenzyme A hydratase domain containing 1 (ECHDC1), mRNA.
PSMA4	0.0968871	0.397568	proteasome (prosome, macropain) subunit, alpha type, 4 (PSMA4), mRNA.
C15orf27	0.0859917	0.397622	chromosome 15 open reading frame 27 (C15orf27), mRNA.
MRAS	0.0764716	0.397622	muscle RAS oncogene homolog (MRAS), transcript variant 1, mRNA.
SLC45A1	0.0996801	0.397923	solute carrier family 45, member 1 (SLC45A1), mRNA.
ATL3	0.068595	0.397999	atlastin GTPase 3 (ATL3), mRNA.
RELL2	0.076893	0.397999	RELT-like 2 (RELL2), mRNA.
ADRA2B	0.0622144	0.398047	adrenergic, alpha-2B-, receptor (ADRA2B), mRNA.
PCGF2	0.0738874	0.398084	polycomb group ring finger 2 (PCGF2), mRNA.
C1orf182	-0.0663404	0.398211	chromosome 1 open reading frame 182 (C1orf182), mRNA.
RAD1	-0.0849503	0.398639	RAD1 homolog (S. pombe) (RAD1), transcript variant 3, mRNA.
TNFSF15	0.0696086	0.398753	tumor necrosis factor (ligand) superfamily, member 15 (TNFSF15), mRNA.
MIR19B2	0.0759738	0.399156	microRNA 19b-2 (MIR19B2), microRNA.
LAMB1	0.0645424	0.39932	laminin, beta 1 (LAMB1), mRNA.
UI-E-CL1-aep-d-08-0-UI.s1 UI-E-CL1 cDNA clone UI-E-CL1-aep-d-08-0-UI 3, mRNA sequence	-0.0774906	0.399637	#N/A
RNF34	-0.0791067	0.399979	ring finger protein 34 (RNF34), transcript variant 2, mRNA.
HEATR5A	-0.0790529	0.400025	HEAT repeat containing 5A (HEATR5A), mRNA.
DUSP1	0.067346	0.400216	dual specificity phosphatase 1 (DUSP1), mRNA.
LOC100129282	-0.0709251	0.400216	PREDICTED: hypothetical LOC100129282 (LOC100129282), mRNA.
NISCH	0.0791094	0.400216	nischarin (NISCH), mRNA.
TMEM170A	0.0861519	0.400216	transmembrane protein 170A (TMEM170A), mRNA.
CROCC	0.0927337	0.400543	ciliary rootlet coiled-coil, rootletin (CROCC), mRNA.
PKMYT1	-0.0943507	0.400543	protein kinase, membrane associated tyrosine/threonine 1 (PKMYT1), transcript variant 2, mRNA.
LOC145853	-0.0916696	0.400621	PREDICTED: hypothetical LOC145853 (LOC145853), mRNA.
PEPD	0.0684302	0.400709	peptidase D (PEPD), mRNA.
CNOT8	0.0774487	0.400778	CCR4-NOT transcription complex, subunit 8 (CNOT8), mRNA.
IGSF5	0.068649	0.401042	immunoglobulin superfamily, member 5 (IGSF5), mRNA.
SYNC1	-0.0712817	0.401223	syncoilin, intermediate filament 1 (SYNC1), mRNA.
LOC285359	0.0633689	0.401343	phosducin-like 3 pseudogene (LOC285359) on chromosome 3.
CMTM7	-0.0921127	0.401811	CKLF-like MARVEL transmembrane domain containing 7 (CMTM7), transcript variant 2, mRNA.
SLC39A1	0.110209	0.401874	solute carrier family 39 (zinc transporter), member 1 (SLC39A1), mRNA.
CENPP	-0.0622989	0.40197	centromere protein P (CENPP), mRNA.
RIOK3	0.0820988	0.40197	RIO kinase 3 (yeast) (RIOK3), mRNA.
VPS52	0.0644072	0.40197	vacuolar protein sorting 52 homolog (S. cerevisiae) (VPS52), mRNA.
EIF4EBP1	-0.0753659	0.402447	eukaryotic translation initiation factor 4E binding protein 1 (EIF4EBP1), mRNA.
MRPS27	-0.0686588	0.402447	mitochondrial ribosomal protein S27 (MRPS27), nuclear gene encoding mitochondrial protein, mRNA.
SCLY	-0.0686551	0.40293	selenocysteine lyase (SCLY), mRNA.
AAAS	0.0811787	0.402995	achalasia, adrenocortical insufficiency, alacrimia (Allgrove, triple-A) (AAAS), mRNA.
EML1	0.0752547	0.403584	echinoderm microtubule associated protein like 1 (EML1), transcript variant 2, mRNA.
C9orf127	-0.0818678	0.403807	chromosome 9 open reading frame 127 (C9orf127), mRNA.
RDX	0.130708	0.403807	radixin (RDX), mRNA.
NDUFA11	-0.0952982	0.404049	NADH dehydrogenase (ubiquinone) 1 alpha subcomplex, 11, 14.7kDa (NDUFA11), nuclear gene encoding mitochondrial protein, mRNA.
TMEM218	-0.120034	0.404049	transmembrane protein 218 (TMEM218), mRNA.
SULT1A3	0.0655814	0.404139	sulfotransferase family, cytosolic, 1A, phenol-preferring, member 3 (SULT1A3), transcript variant 1, mRNA.
ZFP91	0.0975144	0.404332	zinc finger protein 91 homolog (mouse) (ZFP91), mRNA.
NAIF1	0.0692007	0.404427	nuclear apoptosis inducing factor 1 (NAIF1), mRNA.
PPP2R5B	0.0668501	0.404427	protein phosphatase 2, regulatory subunit B', beta isoform (PPP2R5B), mRNA.
POP7	-0.102918	0.40475	processing of precursor 7, ribonuclease P/MRP subunit (S. cerevisiae) (POP7), mRNA.
YWHAQ	0.0771816	0.404969	tyrosine 3-monooxygenase/tryptophan 5-monooxygenase activation protein, theta polypeptide (YWHAQ), mRNA.
LOC730841	-0.0850976	0.404986	PREDICTED: hypothetical protein LOC730841 (LOC730841), mRNA.
C8orf47	-0.0917323	0.405056	chromosome 8 open reading frame 47 (C8orf47), mRNA.
COMMD7	-0.0644809	0.40533	COMM domain containing 7 (COMMD7), transcript variant 2, mRNA.
C19orf29	0.0887885	0.405342	chromosome 19 open reading frame 29 (C19orf29), transcript variant 1, mRNA.
SLC38A9	-0.0932033	0.405349	solute carrier family 38, member 9 (SLC38A9), mRNA.
CDK5RAP2	0.0654699	0.405406	CDK5 regulatory subunit associated protein 2 (CDK5RAP2), transcript variant 1, mRNA.
MEIS3	0.0704985	0.405406	Meis homeobox 3 (MEIS3), transcript variant 2, mRNA.
CHD3	-0.0655935	0.405568	chromodomain helicase DNA binding protein 3 (CHD3), transcript variant 1, mRNA.
AKR1C4	0.0699819	0.406031	aldo-keto reductase family 1, member C4 (chlordecone reductase; 3-alpha hydroxysteroid dehydrogenase, type I; dihydrodiol dehydrogenase 4) (AKR1C4), mRNA.
LOC642131	0.0720234	0.406031	PREDICTED: similar to hCG1812074 (LOC642131), mRNA.
RASA4P	0.0918737	0.406031	RAS p21 protein activator 4 pseudogene (RASA4P), non-coding RNA.
ZSCAN2	-0.0676695	0.406031	zinc finger and SCAN domain containing 2 (ZSCAN2), transcript variant 2, mRNA.
KLHL33	-0.0810482	0.406438	PREDICTED: kelch-like 33 (Drosophila) (KLHL33), mRNA.
TNKS2	0.125039	0.406438	tankyrase, TRF1-interacting ankyrin-related ADP-ribose polymerase 2 (TNKS2), mRNA.
ZNF222	-0.0645899	0.406438	zinc finger protein 222 (ZNF222), mRNA.
ARHGEF16	0.100732	0.40664	Rho guanine exchange factor (GEF) 16 (ARHGEF16), mRNA.
FOXO3	-0.0741805	0.407175	forkhead box O3 (FOXO3), transcript variant 2, mRNA.
NUTF2	0.0695426	0.407175	nuclear transport factor 2 (NUTF2), mRNA.
forkhead box O3 (FOXO3), transcript variant 2, mRNA.	-0.0858199	0.407175	#N/A
ZNF91	0.106821	0.4073	zinc finger protein 91 (ZNF91), mRNA.
UI-E-EJ0-ahj-a-16-0-UI.r2 UI-E-EJ0 cDNA clone UI-E-EJ0-ahj-a-16-0-UI 5, mRNA sequence	-0.0631806	0.407863	#N/A
PLA2G12A	-0.0658685	0.407884	phospholipase A2, group XIIA (PLA2G12A), mRNA.
LOC400558	0.0879273	0.407913	PREDICTED: FLJ27068 protein (LOC400558), mRNA.
TMPRSS13	-0.092386	0.40794	transmembrane protease, serine 13 (TMPRSS13), mRNA.
LOC642909	0.154457	0.408027	PREDICTED: misc_RNA (LOC642909), miscRNA.
DYNLRB1	-0.0683287	0.408039	dynein, light chain, roadblock-type 1 (DYNLRB1), mRNA.
FAM86B1	0.0768846	0.408109	family with sequence similarity 86, member B1 (FAM86B1), transcript variant 1, mRNA.
ZBTB8A	-0.0797471	0.408114	zinc finger and BTB domain containing 8A (ZBTB8A), mRNA. XM_945039
CCDC59	0.080618	0.408216	coiled-coil domain containing 59 (CCDC59), mRNA.
PMS1	0.101967	0.408216	PMS1 postmeiotic segregation increased 1 (S. cerevisiae) (PMS1), mRNA.
ASXL2	0.0947049	0.408242	additional sex combs like 2 (Drosophila) (ASXL2), mRNA.
DIMT1L	-0.0784479	0.408302	DIM1 dimethyladenosine transferase 1-like (S. cerevisiae) (DIMT1L), mRNA.
AASDHPPT	0.0729696	0.408529	aminoadipate-semialdehyde dehydrogenase-phosphopantetheinyl transferase (AASDHPPT), mRNA.
C12orf43	-0.0999499	0.408529	chromosome 12 open reading frame 43 (C12orf43), mRNA.
PPL	-0.0743413	0.408899	periplakin (PPL), mRNA.
SNORD11B	0.0741443	0.408962	small nucleolar RNA, C/D box 11B (SNORD11B), small nucleolar RNA.
MED27	0.0734394	0.409114	mediator complex subunit 27 (MED27), mRNA.
ZKSCAN4	-0.0767012	0.409204	zinc finger with KRAB and SCAN domains 4 (ZKSCAN4), mRNA.
PLXNA1	0.0962717	0.410359	plexin A1 (PLXNA1), mRNA.
C1orf95	-0.0767162	0.410816	chromosome 1 open reading frame 95 (C1orf95), mRNA.
CTBP2	-0.0777313	0.410816	C-terminal binding protein 2 (CTBP2), transcript variant 1, mRNA.
SLC38A7	-0.0724492	0.41082	solute carrier family 38, member 7 (SLC38A7), mRNA.
LOC653375	-0.0752661	0.41085	PREDICTED: RCC1-like G exchanging factor-like (LOC653375), mRNA.
ASTN2	-0.0638969	0.411287	astrotactin 2 (ASTN2), transcript variant 2, mRNA.
NOL6	0.0609112	0.411438	nucleolar protein family 6 (RNA-associated) (NOL6), transcript variant alpha, mRNA.
LOC653778	-0.0892553	0.411441	PREDICTED: similar to solute carrier family 25, member 37 (LOC653778), mRNA.
SNORD12B	0.070726	0.411489	small nucleolar RNA, C/D box 12B (SNORD12B), small nucleolar RNA.
LOC651137	-0.101201	0.411589	PREDICTED: similar to T-complex protein 10A homolog, transcript variant 3 (LOC651137), mRNA.
KIAA0100	-0.0879489	0.411804	KIAA0100 (KIAA0100), mRNA.
NDUFB5	0.0705203	0.411804	NADH dehydrogenase (ubiquinone) 1 beta subcomplex, 5, 16kDa (NDUFB5), nuclear gene encoding mitochondrial protein, mRNA.
C1orf64	-0.0678249	0.411946	chromosome 1 open reading frame 64 (C1orf64), mRNA.
chromosome 1 open reading frame 64 (C1orf64), mRNA.	-0.0584943	0.411946	#N/A
LITAF	0.110843	0.412178	lipopolysaccharide-induced TNF factor (LITAF), mRNA.
TSPY3	-0.0842414	0.412178	testis specific protein, Y-linked 3 (TSPY3), mRNA.
THUMPD1	0.118545	0.412291	THUMP domain containing 1 (THUMPD1), mRNA.
KCTD14	-0.104029	0.412308	potassium channel tetramerisation domain containing 14 (KCTD14), mRNA.
SLC25A3	-0.110325	0.412619	solute carrier family 25 (mitochondrial carrier; phosphate carrier), member 3 (SLC25A3), nuclear gene encoding mitochondrial protein, transcript variant 2, mRNA.
IGF2BP1	0.0740098	0.412772	insulin-like growth factor 2 mRNA binding protein 1 (IGF2BP1), transcript variant 1, mRNA.
SLN	-0.0737848	0.412797	sarcolipin (SLN), mRNA.
LOC647000	-0.105484	0.412844	PREDICTED: similar to tubulin, beta 5 (LOC647000), mRNA.
RPS6KA6	-0.0689084	0.41359	ribosomal protein S6 kinase, 90kDa, polypeptide 6 (RPS6KA6), mRNA.
C17orf71	0.0740685	0.41368	chromosome 17 open reading frame 71 (C17orf71), mRNA.
LRRC42	0.0651723	0.414014	leucine rich repeat containing 42 (LRRC42), mRNA.
PPAN	-0.0695774	0.414014	peter pan homolog (Drosophila) (PPAN), mRNA.
leucine rich repeat containing 42 (LRRC42), mRNA.	-0.0915948	0.414014	#N/A
TNFRSF14	0.0638317	0.41404	tumor necrosis factor receptor superfamily, member 14 (herpesvirus entry mediator) (TNFRSF14), mRNA.
RST7186 Athersys RAGE Library cDNA, mRNA sequence	-0.0647796	0.414065	#N/A
DMAP1	-0.061871	0.414444	DNA methyltransferase 1 associated protein 1 (DMAP1), transcript variant 2, mRNA.
CLEC16A	-0.0815676	0.414843	C-type lectin domain family 16, member A (CLEC16A), mRNA.
TMEM87A	0.128019	0.414862	transmembrane protein 87A (TMEM87A), mRNA.
TMEM134	-0.0792179	0.415061	transmembrane protein 134 (TMEM134), transcript variant 2, mRNA.
XBP1	-0.134976	0.415061	X-box binding protein 1 (XBP1), transcript variant 2, mRNA.
GBA2	-0.0626588	0.415062	glucosidase, beta (bile acid) 2 (GBA2), mRNA.
PAPLN	0.0767799	0.41522	papilin, proteoglycan-like sulfated glycoprotein (PAPLN), mRNA.
TMEM191C	-0.0779734	0.415524	PREDICTED: transmembrane protein 191C (TMEM191C), mRNA.
EPHA8	-0.0604301	0.415669	EPH receptor A8 (EPHA8), transcript variant 1, mRNA.
LOC100127885	0.062076	0.415669	PREDICTED: hypothetical LOC100127885 (LOC100127885), mRNA.
LOC648189	0.074842	0.415669	PREDICTED: similar to TBC1 domain family, member 2B (LOC648189), mRNA.
PHD finger protein 17 (PHF17), transcript variant L, mRNA.	-0.0788369	0.415669	#N/A
SCYL3	0.0631707	0.415669	SCY1-like 3 (S. cerevisiae) (SCYL3), transcript variant 1, mRNA.
WDR27	-0.067624	0.415704	WD repeat domain 27 (WDR27), mRNA.
SYP	-0.0776634	0.415973	synaptophysin (SYP), mRNA.
ZNF234	-0.0797557	0.416009	zinc finger protein 234 (ZNF234), mRNA.
ATG4C	-0.0688872	0.416109	ATG4 autophagy related 4 homolog C (S. cerevisiae) (ATG4C), transcript variant 7, mRNA.
LOC100133075	0.0801662	0.416109	PREDICTED: misc_RNA (LOC100133075), miscRNA.
NSL1	0.0795738	0.416188	NSL1, MIND kinetochore complex component, homolog (S. cerevisiae) (NSL1), transcript variant 2, mRNA.
PRDM4	0.0717859	0.416293	PR domain containing 4 (PRDM4), mRNA.
SHARPIN	-0.076545	0.416652	SHANK-associated RH domain interactor (SHARPIN), mRNA.
FLJ22675	-0.0748118	0.416868	PREDICTED: hypothetical gene supported by AK026328 (FLJ22675), mRNA.
MYT1	0.107149	0.41717	myelin transcription factor 1 (MYT1), mRNA.
DA086964 BRACE2 cDNA clone BRACE2041741 5, mRNA sequence	0.0572728	0.417245	#N/A
MGC16169	-0.0807021	0.417284	hypothetical protein MGC16169 (MGC16169), mRNA.
CHD6	-0.0640364	0.417655	chromodomain helicase DNA binding protein 6 (CHD6), mRNA.
CHD4	-0.0952204	0.418079	chromodomain helicase DNA binding protein 4 (CHD4), mRNA.
PARP10	-0.0735519	0.418107	PREDICTED: poly (ADP-ribose) polymerase family, member 10 (PARP10), mRNA.
SNRPN	-0.0761036	0.418107	small nuclear ribonucleoprotein polypeptide N (SNRPN), transcript variant 3, mRNA.
wf59c08.x1 Soares_NFL_T_GBC_S1 cDNA clone IMAGE:2359886 3, mRNA sequence	-0.0690825	0.418736	#N/A
AEN	-0.0713856	0.419026	apoptosis enhancing nuclease (AEN), mRNA.
CAND2	0.0610762	0.419026	cullin-associated and neddylation-dissociated 2 (putative) (CAND2), mRNA.
IRF8	0.0644731	0.419039	interferon regulatory factor 8 (IRF8), mRNA.
KDM4D	0.0714548	0.419039	lysine (K)-specific demethylase 4D (KDM4D), mRNA.
LOC100128737	-0.0596718	0.419671	PREDICTED: hypothetical protein LOC100128737 (LOC100128737), mRNA.
LRRC37A4	-0.0603559	0.419749	leucine rich repeat containing 37, member A4 (pseudogene) (LRRC37A4), non-coding RNA. XM_934274 XM_941652 XM_945358 XM_945361 XM_945364
LOC100130818	0.0946967	0.419867	PREDICTED: hypothetical protein LOC100130818 (LOC100130818), mRNA.
AAGAB	0.110632	0.419867	alpha- and gamma-adaptin binding protein (AAGAB), mRNA.
HNRPUL2	-0.0713926	0.419867	PREDICTED: heterogeneous nuclear ribonucleoprotein U-like 2 (HNRPUL2), mRNA.
RPP38	-0.0706923	0.419867	ribonuclease P/MRP 38kDa subunit (RPP38), transcript variant 3, mRNA.
LOC286367	-0.0732	0.419908	FP944 (LOC286367), non-coding RNA.
C14orf143	-0.0900755	0.41997	chromosome 14 open reading frame 143 (C14orf143), mRNA.
LOC400455	-0.104894	0.41997	PREDICTED: hypothetical LOC400455 (LOC400455), mRNA.
PDHX	0.0971967	0.41997	pyruvate dehydrogenase complex, component X (PDHX), nuclear gene encoding mitochondrial protein, mRNA.
CTSL2	-0.0980543	0.420028	cathepsin L2 (CTSL2), mRNA.
WDR48	0.0753262	0.420028	WD repeat domain 48 (WDR48), mRNA.
AV700714 GKC cDNA clone GKCAEH11 3, mRNA sequence	-0.0854738	0.420248	#N/A
ING3	-0.119729	0.420371	inhibitor of growth family, member 3 (ING3), transcript variant 1, mRNA.
BP75	-0.0758786	0.420447	bromodomain containing protein 75 kDa pseudogene (BP75) on chromosome 6.
FGD3	-0.0776664	0.42059	FYVE, RhoGEF and PH domain containing 3 (FGD3), transcript variant 2, mRNA.
KIAA0513	0.0666487	0.42059	KIAA0513 (KIAA0513), mRNA.
ATP6V0C	-0.0780915	0.420775	PREDICTED: ATPase, H+ transporting, lysosomal 16kDa, V0 subunit c (ATP6V0C), mRNA.
PROK1	-0.0900733	0.420945	prokineticin 1 (PROK1), mRNA.
WDR77	-0.0664829	0.420945	WD repeat domain 77 (WDR77), mRNA.
CLINT1	0.0897054	0.42102	clathrin interactor 1 (CLINT1), mRNA.
NLGN4Y	0.0677178	0.421039	neuroligin 4, Y-linked (NLGN4Y), mRNA.
ZNF219	-0.0665098	0.421047	zinc finger protein 219 (ZNF219), mRNA.
LOC399815	0.0645951	0.421841	PREDICTED: similar to chromosome 10 open reading frame 88; Em:AC073585.5 (LOC399815), misc RNA.
ZDHHC6	-0.104503	0.421841	zinc finger, DHHC-type containing 6 (ZDHHC6), mRNA.
TUBGCP2	0.0803892	0.421981	tubulin, gamma complex associated protein 2 (TUBGCP2), mRNA.
C10orf84	0.0701704	0.421996	chromosome 10 open reading frame 84 (C10orf84), mRNA.
CIRH1A	0.0937867	0.421996	cirrhosis, autosomal recessive 1A (cirhin) (CIRH1A), mRNA.
PAK2	0.110764	0.42204	p21 (CDKN1A)-activated kinase 2 (PAK2), mRNA.
C19orf4	-0.0902235	0.422109	chromosome 19 open reading frame 4 (C19orf4), mRNA.
FGFR1OP	-0.0819658	0.422545	FGFR1 oncogene partner (FGFR1OP), transcript variant 1, mRNA.
KIAA1279	-0.0711683	0.422646	KIAA1279 (KIAA1279), mRNA.
hw34h12.x1 NCI_CGAP_Kid11 cDNA clone IMAGE:3184871 3, mRNA sequence	-0.0754545	0.422723	#N/A
TMED3	0.0985714	0.422741	transmembrane emp24 protein transport domain containing 3 (TMED3), mRNA.
SLC29A3	-0.0721986	0.422797	solute carrier family 29 (nucleoside transporters), member 3 (SLC29A3), mRNA.
LAMP3	-0.0886023	0.423212	lysosomal-associated membrane protein 3 (LAMP3), mRNA.
RAB33B	-0.105962	0.423226	RAB33B, member RAS oncogene family (RAB33B), mRNA.
LOC731779	-0.0644822	0.423706	hypothetical protein LOC731779 (LOC731779), non-coding RNA.
ZFPM1	-0.0871881	0.423763	zinc finger protein, multitype 1 (ZFPM1), mRNA.
ZXDC	0.0584229	0.42381	ZXD family zinc finger C (ZXDC), transcript variant 2, mRNA.
TLK2	-0.0779821	0.424097	tousled-like kinase 2 (TLK2), mRNA.
ZNF691	-0.0706531	0.424111	zinc finger protein 691 (ZNF691), mRNA.
LOC100130003	-0.0780427	0.42422	PREDICTED: misc_RNA (LOC100130003), miscRNA.
LOC100128598	-0.0605493	0.424351	PREDICTED: hypothetical LOC100128598 (LOC100128598), mRNA.
TRIOBP	-0.0662413	0.424441	TRIO and F-actin binding protein (TRIOBP), transcript variant 6, mRNA.
NAT10	0.0631802	0.424783	N-acetyltransferase 10 (GCN5-related) (NAT10), mRNA.
MRPS22	-0.0721924	0.424786	mitochondrial ribosomal protein S22 (MRPS22), nuclear gene encoding mitochondrial protein, mRNA.
FCN1	-0.0638905	0.424852	ficolin (collagen/fibrinogen domain containing) 1 (FCN1), mRNA.
EIF3D	-0.0854236	0.424932	eukaryotic translation initiation factor 3, subunit D (EIF3D), mRNA.
GYG2	-0.08075	0.424932	glycogenin 2 (GYG2), mRNA.
LOC401433	0.0685683	0.424932	PREDICTED: misc_RNA (LOC401433), miscRNA.
CCNE2	-0.092661	0.425218	cyclin E2 (CCNE2), transcript variant 2, mRNA.
ABL2	0.0648312	0.42542	v-abl Abelson murine leukemia viral oncogene homolog 2 (arg, Abelson-related gene) (ABL2), transcript variant b, mRNA.
CSAD	0.0806227	0.42542	cysteine sulfinic acid decarboxylase (CSAD), mRNA.
C2orf64	-0.0751153	0.426125	chromosome 2 open reading frame 64 (C2orf64), mRNA.
LOC100134530	0.0843261	0.426126	PREDICTED: hypothetical protein LOC100134530 (LOC100134530), mRNA.
LOC652864	-0.12139	0.426126	PREDICTED: similar to Mitochondrial import inner membrane translocase subunit Tim23 (LOC652864), mRNA.
PREDICTED: hypothetical protein LOC100134530 (LOC100134530), mRNA.	-0.104265	0.426126	#N/A
ERI3	0.0628634	0.426342	ERI1 exoribonuclease family member 3 (ERI3), mRNA.
H3F3A	-0.0764369	0.426571	H3 histone, family 3A (H3F3A), mRNA.
CDC6	-0.0631954	0.42674	cell division cycle 6 homolog (S. cerevisiae) (CDC6), mRNA.
ZNF414	0.0640534	0.426884	zinc finger protein 414 (ZNF414), mRNA.
DENND2C	0.0684359	0.42691	DENN/MADD domain containing 2C (DENND2C), mRNA.
PSMC2	-0.0622064	0.426951	proteasome (prosome, macropain) 26S subunit, ATPase, 2 (PSMC2), mRNA.
SLC39A6	-0.0797689	0.426951	solute carrier family 39 (zinc transporter), member 6 (SLC39A6), mRNA.
C10orf88	0.0995091	0.427075	chromosome 10 open reading frame 88 (C10orf88), mRNA.
RWD domain containing 1 (RWDD1), transcript variant 2, mRNA.	-0.107079	0.427075	#N/A
RBBP4	-0.0746406	0.427075	retinoblastoma binding protein 4 (RBBP4), mRNA.
RWDD1	0.0665533	0.427075	RWD domain containing 1 (RWDD1), transcript variant 2, mRNA.
CCHCR1	-0.0727702	0.427173	coiled-coil alpha-helical rod protein 1 (CCHCR1), mRNA.
DDX20	-0.0747826	0.427173	DEAD (Asp-Glu-Ala-Asp) box polypeptide 20 (DDX20), mRNA.
CCT5	-0.0683762	0.427313	chaperonin containing TCP1, subunit 5 (epsilon) (CCT5), mRNA.
USP30	0.0675792	0.427657	ubiquitin specific peptidase 30 (USP30), mRNA.
BRWD1	0.065081	0.427716	bromodomain and WD repeat domain containing 1 (BRWD1), transcript variant 2, mRNA.
PDE6D	0.0723614	0.427843	phosphodiesterase 6D, cGMP-specific, rod, delta (PDE6D), mRNA.
RTBDN	-0.0823065	0.427843	retbindin (RTBDN), transcript variant 2, mRNA.
TTC39C	0.0602964	0.427843	tetratricopeptide repeat domain 39C (TTC39C), mRNA.
MARVELD1	-0.0691126	0.427872	PREDICTED: misc_RNA (MARVELD1), miscRNA.
FAM18B2	0.0781228	0.428292	family with sequence similarity 18, member B2 (FAM18B2), mRNA.
NPDC1	-0.0596094	0.428431	neural proliferation, differentiation and control, 1 (NPDC1), mRNA.
LOC100131360	0.0657293	0.428455	PREDICTED: misc_RNA (LOC100131360), miscRNA.
ESPL1	0.111443	0.428827	extra spindle pole bodies homolog 1 (S. cerevisiae) (ESPL1), mRNA.
PBLD	-0.0568111	0.42894	phenazine biosynthesis-like protein domain containing (PBLD), transcript variant 2, mRNA.
PXDN	0.126727	0.428949	peroxidasin homolog (Drosophila) (PXDN), mRNA. XM_935183 XM_935184 XM_936786 XM_942966 XM_942982 XM_942986 XM_942994 XM_943000
LASS6	-0.1165	0.428993	LAG1 homolog, ceramide synthase 6 (LASS6), mRNA.
SCAP	-0.0853882	0.428993	SREBF chaperone (SCAP), mRNA.
SNORD33	-0.0598447	0.429112	small nucleolar RNA, C/D box 33 (SNORD33), small nucleolar RNA.
SMARCC1	0.0766983	0.429256	SWI/SNF related, matrix associated, actin dependent regulator of chromatin, subfamily c, member 1 (SMARCC1), mRNA.
ACAD10	-0.0757001	0.42927	acyl-Coenzyme A dehydrogenase family, member 10 (ACAD10), mRNA.
COMMD1	-0.0755763	0.42927	copper metabolism (Murr1) domain containing 1 (COMMD1), mRNA.
UI-H-EZ1-bbj-p-24-0-UI.s1 NCI_CGAP_Ch2 cDNA clone UI-H-EZ1-bbj-p-24-0-UI 3, mRNA sequence	-0.0563206	0.42927	#N/A
ROR2	0.0796178	0.42927	receptor tyrosine kinase-like orphan receptor 2 (ROR2), mRNA.
OR2T12	-0.0668611	0.429312	olfactory receptor, family 2, subfamily T, member 12 (OR2T12), mRNA.
ATP5O	0.0625762	0.429331	ATP synthase, H+ transporting, mitochondrial F1 complex, O subunit (ATP5O), nuclear gene encoding mitochondrial protein, mRNA.
FAM76B	-0.0667078	0.429331	family with sequence similarity 76, member B (FAM76B), mRNA.
IER3IP1	0.101046	0.429407	immediate early response 3 interacting protein 1 (IER3IP1), mRNA.
POLR1A	-0.066169	0.429407	polymerase (RNA) I polypeptide A, 194kDa (POLR1A), mRNA.
RAI1	0.097831	0.429407	retinoic acid induced 1 (RAI1), mRNA.
TAF5	-0.0734101	0.429893	TAF5 RNA polymerase II, TATA box binding protein (TBP)-associated factor, 100kDa (TAF5), mRNA.
ATP13A2	-0.0930041	0.429904	ATPase type 13A2 (ATP13A2), mRNA.
DB336481 TESTI2 cDNA clone TESTI2007279 3, mRNA sequence	-0.0687033	0.429904	#N/A
GLT25D1	0.134298	0.429943	glycosyltransferase 25 domain containing 1 (GLT25D1), mRNA.
STXBP6	0.0795319	0.429947	syntaxin binding protein 6 (amisyn) (STXBP6), mRNA.
WFDC3	0.07048	0.430169	WAP four-disulfide core domain 3 (WFDC3), transcript variant 2, mRNA.
CRYBA2	0.0759887	0.430198	crystallin, beta A2 (CRYBA2), transcript variant 1, mRNA.
DAGLB	-0.106731	0.430198	diacylglycerol lipase, beta (DAGLB), mRNA.
FLJ10986	0.0599594	0.430198	hypothetical protein FLJ10986 (FLJ10986), mRNA.
ANKRD13C	0.0851276	0.430652	ankyrin repeat domain 13C (ANKRD13C), mRNA.
FEM1B	0.0605656	0.431017	fem-1 homolog b (C. elegans) (FEM1B), mRNA.
MFAP2	-0.0769166	0.431042	microfibrillar-associated protein 2 (MFAP2), transcript variant 2, mRNA.
SMTN	-0.0695126	0.431042	smoothelin (SMTN), transcript variant 2, mRNA.
LMO7	0.0813989	0.431251	LIM domain 7 (LMO7), mRNA.
LOC440508	0.0718915	0.431251	PREDICTED: similar to liver and lymph node sinusoidal endothelial cell C-type lectin; DTTR431, transcript variant 1 (LOC440508), mRNA.
SPIN1	0.0644247	0.431308	spindlin 1 (SPIN1), mRNA.
FUT9	-0.0634001	0.431442	fucosyltransferase 9 (alpha (1,3) fucosyltransferase) (FUT9), mRNA.
PIAS3	0.0790669	0.431708	protein inhibitor of activated STAT, 3 (PIAS3), mRNA.
TUBG1	-0.0770084	0.431708	tubulin, gamma 1 (TUBG1), mRNA.
NHP2 non-histone chromosome protein 2-like 1 (S. cerevisiae) (NHP2L1), transcript variant 1, mRNA.	-0.101647	0.431849	#N/A
RP9	0.0641107	0.431849	retinitis pigmentosa 9 (autosomal dominant) (RP9), mRNA.
ARL17P1	-0.0891616	0.431993	ADP-ribosylation factor-like 17 pseudogene 1 (ARL17P1), mRNA.
CYP4F22	-0.0977595	0.431993	cytochrome P450, family 4, subfamily F, polypeptide 22 (CYP4F22), mRNA.
LOC100128260	-0.0837275	0.431993	PREDICTED: similar to hCG1742852 (LOC100128260), mRNA.
LOC645086	0.098677	0.431993	PREDICTED: hypothetical LOC645086 (LOC645086), mRNA.
PLCD3	0.0808639	0.431993	phospholipase C, delta 3 (PLCD3), mRNA.
CDC123	-0.128344	0.432057	cell division cycle 123 homolog (S. cerevisiae) (CDC123), mRNA.
EXOSC10	0.0925298	0.432057	exosome component 10 (EXOSC10), transcript variant 1, mRNA.
MEA1	-0.08421	0.432057	male-enhanced antigen 1 (MEA1), mRNA.
C14orf132	-0.0781732	0.432075	chromosome 14 open reading frame 132 (C14orf132), mRNA.
DUSP22	0.084654	0.432457	PREDICTED: dual specificity phosphatase 22 (DUSP22), mRNA.
mRNA for KIAA0574 protein, partial cds	0.0626244	0.432582	#N/A
TOMM40L	-0.0841251	0.432938	translocase of outer mitochondrial membrane 40 homolog (yeast)-like (TOMM40L), nuclear gene encoding mitochondrial protein, mRNA.
LOC286512	-0.20863	0.433362	PREDICTED: misc_RNA (LOC286512), miscRNA.
PIP5K1C	0.0812628	0.433366	phosphatidylinositol-4-phosphate 5-kinase, type I, gamma (PIP5K1C), mRNA.
FLJ10246	-0.0648198	0.433662	PREDICTED: FLJ10246 (FLJ10246), misc RNA.
LOC100129637	-0.059538	0.433662	hypothetical LOC100129637 (LOC100129637), non-coding RNA. XR_039552 XR_039796
C7orf28B	-0.0840754	0.433718	PREDICTED: chromosome 7 open reading frame 28B (C7orf28B), mRNA.
qh38h03.x1 Soares_NFL_T_GBC_S1 cDNA clone IMAGE:1846997 3, mRNA sequence	-0.0698095	0.433751	#N/A
RPS10	-0.0973354	0.433751	ribosomal protein S10 (RPS10), mRNA.
LOC100132474	-0.0720015	0.434877	PREDICTED: hypothetical protein LOC100132474 (LOC100132474), mRNA.
37864	0.142183	0.434959	#N/A
EIF4G3	0.0689594	0.435143	eukaryotic translation initiation factor 4 gamma, 3 (EIF4G3), mRNA.
CLCN6	-0.0664118	0.435516	chloride channel 6 (CLCN6), transcript variant ClC-6a, mRNA.
LOC387885	-0.0697482	0.435744	PREDICTED: similar to hCG1652305 (LOC387885), mRNA.
IDH3G	-0.0643277	0.435988	isocitrate dehydrogenase 3 (NAD+) gamma (IDH3G), nuclear gene encoding mitochondrial protein, transcript variant 2, mRNA.
LOC641802	0.0806116	0.435988	PREDICTED: hypothetical protein LOC641802 (LOC641802), mRNA.
OTP	0.076357	0.43599	orthopedia homeobox (OTP), mRNA.
RTKN2	-0.0581101	0.43599	rhotekin 2 (RTKN2), mRNA.
INO80	0.0662746	0.435996	INO80 homolog (S. cerevisiae) (INO80), mRNA.
LRRC16B	0.0637978	0.435996	leucine rich repeat containing 16B (LRRC16B), mRNA.
SLCO4A1	0.0761641	0.435996	solute carrier organic anion transporter family, member 4A1 (SLCO4A1), mRNA.
TDRD3	-0.063475	0.435996	tudor domain containing 3 (TDRD3), mRNA.
35854	-0.0690841	0.436175	#N/A
CCDC16	0.0759966	0.436175	coiled-coil domain containing 16 (CCDC16), mRNA.
HIST1H2AM	-0.0628451	0.436175	histone cluster 1, H2am (HIST1H2AM), mRNA.
SEC23B	0.0802776	0.436175	Sec23 homolog B (S. cerevisiae) (SEC23B), transcript variant 2, mRNA.
BBS7	0.0569934	0.436279	Bardet-Biedl syndrome 7 (BBS7), transcript variant 1, mRNA.
RAB23	-0.0778125	0.436279	RAB23, member RAS oncogene family (RAB23), transcript variant 1, mRNA.
VBP1	0.0946544	0.436279	von Hippel-Lindau binding protein 1 (VBP1), mRNA.
LOC727914	0.0795553	0.437151	PREDICTED: similar to BMS1-like, ribosome assembly protein (yeast) (LOC727914), mRNA.
GLT1D1	-0.0653209	0.43766	glycosyltransferase 1 domain containing 1 (GLT1D1), mRNA.
TWF1	-0.0723759	0.438076	twinfilin, actin-binding protein, homolog 1 (Drosophila) (TWF1), mRNA.
ALG3	-0.111617	0.438335	asparagine-linked glycosylation 3 homolog (S. cerevisiae, alpha-1,3-mannosyltransferase) (ALG3), mRNA.
DKFZp667M2411	0.0727427	0.438335	hypothetical protein DKFZp667M2411 (DKFZp667M2411), mRNA.
hypothetical protein DKFZp667M2411 (DKFZp667M2411), mRNA.	0.0736197	0.438335	#N/A
HOXC4	0.104956	0.438368	homeobox C4 (HOXC4), transcript variant 1, mRNA.
LOC728992	-0.059806	0.438589	PREDICTED: misc_RNA (LOC728992), miscRNA.
PRKY	-0.0603892	0.438589	protein kinase, Y-linked (PRKY), mRNA.
NARG2	-0.0849765	0.438676	NMDA receptor regulated 2 (NARG2), transcript variant 1, mRNA.
FLJ46552	-0.064161	0.438705	PREDICTED: FLJ46552 protein (FLJ46552), mRNA.
WW domain containing oxidoreductase (WWOX), transcript variant 1, mRNA.	-0.0557877	0.438705	#N/A
FECH	-0.067406	0.438929	ferrochelatase (protoporphyria) (FECH), nuclear gene encoding mitochondrial protein, transcript variant 2, mRNA.
TNFRSF10C	0.0629689	0.439029	tumor necrosis factor receptor superfamily, member 10c, decoy without an intracellular domain (TNFRSF10C), mRNA.
CENTD2	0.0844896	0.439151	centaurin, delta 2 (CENTD2), transcript variant 3, mRNA.
SETD2	0.0600411	0.439151	SET domain containing 2 (SETD2), mRNA.
TMEM199	0.077993	0.439218	transmembrane protein 199 (TMEM199), mRNA.
PANX2	0.0764226	0.439754	pannexin 2 (PANX2), mRNA.
RAB21	-0.0635065	0.439759	RAB21, member RAS oncogene family (RAB21), mRNA.
ZNF271	0.0747776	0.439759	zinc finger protein 271 (ZNF271), mRNA.
C19orf42	-0.0663913	0.439945	chromosome 19 open reading frame 42 (C19orf42), mRNA.
LRWD1	0.0825752	0.44006	leucine-rich repeats and WD repeat domain containing 1 (LRWD1), mRNA.
LOC728666	-0.0883643	0.440158	PREDICTED: misc_RNA (LOC728666), miscRNA.
MFHAS1	0.0618532	0.440158	malignant fibrous histiocytoma amplified sequence 1 (MFHAS1), mRNA.
TRIM24	0.0814037	0.440158	tripartite motif-containing 24 (TRIM24), transcript variant 2, mRNA.
NCRNA00081	0.0993626	0.440388	non-protein coding RNA 81 (NCRNA00081), non-coding RNA.
non-protein coding RNA 81 (NCRNA00081), non-coding RNA.	0.0750216	0.440388	#N/A
MAN1B1	0.0970326	0.440714	mannosidase, alpha, class 1B, member 1 (MAN1B1), mRNA.
PHC3	0.0605866	0.440714	polyhomeotic homolog 3 (Drosophila) (PHC3), mRNA.
CENPL	-0.0679147	0.440815	centromere protein L (CENPL), mRNA.
ISM2	-0.0817425	0.440868	isthmin 2 homolog (zebrafish) (ISM2), transcript variant 3, mRNA.
PANK2	-0.0684619	0.440907	pantothenate kinase 2 (PANK2), transcript variant 2, mRNA.
SEMA4D	-0.0785807	0.440907	sema domain, immunoglobulin domain (Ig), transmembrane domain (TM) and short cytoplasmic domain, (semaphorin) 4D (SEMA4D), mRNA.
SRD5A1	-0.078834	0.441008	steroid-5-alpha-reductase, alpha polypeptide 1 (3-oxo-5 alpha-steroid delta 4-dehydrogenase alpha 1) (SRD5A1), mRNA.
ARAP2	0.0766913	0.441045	ArfGAP with RhoGAP domain, ankyrin repeat and PH domain 2 (ARAP2), mRNA.
RPF2	0.0854501	0.441104	ribosome production factor 2 homolog (S. cerevisiae) (RPF2), mRNA.
C7orf49	0.0753251	0.441672	chromosome 7 open reading frame 49 (C7orf49), mRNA.
LOC642367	-0.0551067	0.441792	PREDICTED: misc_RNA (LOC642367), miscRNA.
MSL1	0.0767521	0.441792	male-specific lethal 1 homolog (Drosophila) (MSL1), mRNA.
HSPC171	-0.0925604	0.441831	HSPC171 protein (HSPC171), mRNA.
LOC646294	-0.0974693	0.44225	PREDICTED: misc_RNA (LOC646294), miscRNA.
LRP5L	-0.0893496	0.442251	low density lipoprotein receptor-related protein 5-like (LRP5L), mRNA.
DNAJC25	0.0588885	0.442344	DnaJ (Hsp40) homolog, subfamily C , member 25 (DNAJC25), mRNA.
NIT2	0.0643528	0.442356	nitrilase family, member 2 (NIT2), mRNA.
SEC13	0.081939	0.442356	SEC13 homolog (S. cerevisiae) (SEC13), transcript variant 4, non-coding RNA.
C3orf31	-0.0837098	0.442358	chromosome 3 open reading frame 31 (C3orf31), mRNA.
KLHDC3	-0.06358	0.442422	kelch domain containing 3 (KLHDC3), mRNA.
PLEKHA1	-0.0707783	0.442695	pleckstrin homology domain containing, family A (phosphoinositide binding specific) member 1 (PLEKHA1), transcript variant 1, mRNA.
LOC440995	0.0658752	0.442741	PREDICTED: hypothetical gene supported by BC034933; BC068085 (LOC440995), mRNA.
FAM83F	-0.108921	0.442814	family with sequence similarity 83, member F (FAM83F), mRNA.
CANT1	0.0665149	0.44288	calcium activated nucleotidase 1 (CANT1), mRNA.
HESX1	0.0718459	0.442923	HESX homeobox 1 (HESX1), mRNA.
CMTM6	0.0782543	0.443065	CKLF-like MARVEL transmembrane domain containing 6 (CMTM6), mRNA.
UCKL1	0.0913384	0.443081	uridine-cytidine kinase 1-like 1 (UCKL1), mRNA.
RNF115	0.0773276	0.443264	ring finger protein 115 (RNF115), mRNA.
FXYD1	-0.0584422	0.443554	FXYD domain containing ion transport regulator 1 (FXYD1), transcript variant a, mRNA.
NDUFA2	-0.0652867	0.443554	NADH dehydrogenase (ubiquinone) 1 alpha subcomplex, 2, 8kDa (NDUFA2), mRNA.
BX108660 Soares_NFL_T_GBC_S1 cDNA clone IMAGp998K174517, mRNA sequence	0.0856437	0.443554	#N/A
IWS1	0.0791466	0.443706	IWS1 homolog (S. cerevisiae) (IWS1), mRNA.
MOSPD3	0.0712115	0.443806	motile sperm domain containing 3 (MOSPD3), transcript variant 1, mRNA.
CDC23	0.0768025	0.443855	cell division cycle 23 homolog (S. cerevisiae) (CDC23), mRNA.
GAGE12E	0.0737885	0.443855	G antigen 12E (GAGE12E), mRNA.
C1orf123	-0.0621542	0.444596	chromosome 1 open reading frame 123 (C1orf123), mRNA.
GGT7	-0.0673281	0.444596	gamma-glutamyltransferase 7 (GGT7), mRNA.
MYO6	-0.0586308	0.444596	myosin VI (MYO6), mRNA.
RDH13	-0.104704	0.444596	retinol dehydrogenase 13 (all-trans/9-cis) (RDH13), mRNA.
RXRB	0.0885474	0.444596	retinoid X receptor, beta (RXRB), mRNA.
SNORA77	-0.0647445	0.444596	small nucleolar RNA, H/ACA box 77 (SNORA77), small nucleolar RNA.
SQSTM1	-0.0871716	0.444596	sequestosome 1 (SQSTM1), mRNA.
PITX2	0.0715149	0.444818	paired-like homeodomain 2 (PITX2), transcript variant 1, mRNA.
CASZ1	0.0684562	0.444846	castor zinc finger 1 (CASZ1), transcript variant 1, mRNA.
EFTUD2	0.0774343	0.444846	elongation factor Tu GTP binding domain containing 2 (EFTUD2), mRNA.
C22orf24	-0.0704008	0.444899	chromosome 22 open reading frame 24 (C22orf24), mRNA.
mRNA; cDNA DKFZp686H20120 (from clone DKFZp686H20120)	-0.0697731	0.444899	#N/A
TACO1	-0.0779292	0.445335	translational activator of mitochondrially encoded cytochrome c oxidase I (TACO1), nuclear gene encoding mitochondrial protein, mRNA.
GTF2H2B	-0.106022	0.445534	general transcription factor IIH, polypeptide 2B (GTF2H2B), mRNA.
general transcription factor IIH, polypeptide 2B (GTF2H2B), mRNA.	0.0706454	0.445534	#N/A
ARMC2	0.0649824	0.445555	armadillo repeat containing 2 (ARMC2), mRNA.
ISCA2	0.0568625	0.445639	iron-sulfur cluster assembly 2 homolog (S. cerevisiae) (ISCA2), mRNA.
iron-sulfur cluster assembly 2 homolog (S. cerevisiae) (ISCA2), mRNA.	-0.0598578	0.445639	#N/A
ZNF629	-0.0681987	0.445663	zinc finger protein 629 (ZNF629), mRNA.
NRSN2	-0.0828341	0.445855	neurensin 2 (NRSN2), mRNA.
LOC100134822	0.0632794	0.445912	PREDICTED: misc_RNA (LOC100134822), miscRNA.
OR2A20P	-0.072715	0.445912	olfactory receptor, family 2, subfamily A, member 20 pseudogene (OR2A20P), non-coding RNA.
SELK	-0.070719	0.44592	selenoprotein K (SELK), mRNA.
CCDC107	-0.0639096	0.446036	coiled-coil domain containing 107 (CCDC107), mRNA.
CLPTM1	-0.0779636	0.446036	cleft lip and palate associated transmembrane protein 1 (CLPTM1), mRNA.
CTR9	0.11269	0.446036	Ctr9, Paf1/RNA polymerase II complex component, homolog (S. cerevisiae) (CTR9), mRNA.
SCAND2	-0.0613877	0.446036	SCAN domain containing 2 (SCAND2) on chromosome 15.
ZNF18	0.067991	0.446091	zinc finger protein 18 (ZNF18), mRNA.
PRR7	-0.0814054	0.44622	proline rich 7 (synaptic) (PRR7), mRNA.
TRPV1	-0.0929818	0.446327	transient receptor potential cation channel, subfamily V, member 1 (TRPV1), transcript variant 3, mRNA.
LOC100132024	-0.0770862	0.446459	PREDICTED: similar to FLJ00287 protein (LOC100132024), mRNA.
MYH14	0.0603352	0.446459	myosin, heavy chain 14, non-muscle (MYH14), transcript variant 1, mRNA.
LMCD1	-0.0592997	0.446731	LIM and cysteine-rich domains 1 (LMCD1), mRNA.
LMTK2	-0.0582637	0.446731	lemur tyrosine kinase 2 (LMTK2), mRNA.
full-length cDNA clone CS0DI004YB08 of Placenta Cot 25-normalized of (human)	0.067699	0.447035	#N/A
C12orf51	0.0805257	0.447181	chromosome 12 open reading frame 51 (C12orf51), mRNA.
VPS54	0.059374	0.447181	vacuolar protein sorting 54 homolog (S. cerevisiae) (VPS54), transcript variant 1, mRNA.
CCDC127	-0.0773447	0.447195	coiled-coil domain containing 127 (CCDC127), mRNA.
TAF1B	0.067914	0.447195	TATA box binding protein (TBP)-associated factor, RNA polymerase I, B, 63kDa (TAF1B), mRNA.
DOCK7	0.109677	0.447213	dedicator of cytokinesis 7 (DOCK7), mRNA.
HM13	-0.145924	0.447213	histocompatibility (minor) 13 (HM13), transcript variant 2, mRNA.
LIPT1	0.0753742	0.447213	lipoyltransferase 1 (LIPT1), transcript variant 1, mRNA.
ARF3	0.114749	0.447234	ADP-ribosylation factor 3 (ARF3), mRNA.
CRKRS	0.0790671	0.447527	Cdc2-related kinase, arginine/serine-rich (CRKRS), mRNA.
LOC130773	-0.0783809	0.447527	PREDICTED: similar to 60S ribosomal protein L23a (LOC130773), mRNA.
DIABLO	0.0737596	0.447529	diablo homolog (Drosophila) (DIABLO), nuclear gene encoding mitochondrial protein, transcript variant 2, mRNA.
GCAT	-0.0876113	0.447539	glycine C-acetyltransferase (2-amino-3-ketobutyrate coenzyme A ligase) (GCAT), nuclear gene encoding mitochondrial protein, mRNA.
IP6K3	0.07489	0.447539	inositol hexakisphosphate kinase 3 (IP6K3), transcript variant 1, mRNA.
MBLAC2	0.0755256	0.447539	metallo-beta-lactamase domain containing 2 (MBLAC2), mRNA.
glycine C-acetyltransferase (2-amino-3-ketobutyrate coenzyme A ligase) (GCAT), nuclear gene encoding mitochondrial protein, mRNA.	0.0705096	0.447539	#N/A
DCBLD1	-0.082253	0.447744	discoidin, CUB and LCCL domain containing 1 (DCBLD1), mRNA.
LOC100128731	-0.072256	0.44776	dolichyl-diphosphooligosaccharide--protein glycosyltransferase subunit 4 (LOC100128731), mRNA.
dolichyl-diphosphooligosaccharide--protein glycosyltransferase subunit 4 (LOC100128731), mRNA.	-0.0783398	0.44776	#N/A
NLGN2	0.104732	0.447848	neuroligin 2 (NLGN2), mRNA.
CLTC	0.140799	0.447896	clathrin, heavy chain (Hc) (CLTC), mRNA.
VAMP2	0.0941562	0.448463	vesicle-associated membrane protein 2 (synaptobrevin 2) (VAMP2), mRNA.
LAS1L	-0.061658	0.448528	LAS1-like (S. cerevisiae) (LAS1L), mRNA.
SF3B3	-0.105573	0.448543	splicing factor 3b, subunit 3, 130kDa (SF3B3), mRNA.
CCNDBP1	0.0817166	0.448982	cyclin D-type binding-protein 1 (CCNDBP1), transcript variant 2, mRNA.
MAK10	0.0726826	0.448982	MAK10 homolog, amino-acid N-acetyltransferase subunit, (S. cerevisiae) (MAK10), mRNA.
NDUFV2	0.0787487	0.448982	NADH dehydrogenase (ubiquinone) flavoprotein 2, 24kDa (NDUFV2), mRNA.
K-EST0222744 L17N670205n1 cDNA clone L17N670205n1-23-H08 5, mRNA sequence	-0.106794	0.449237	#N/A
KPNA5	0.0788873	0.449252	karyopherin alpha 5 (importin alpha 6) (KPNA5), mRNA.
LOC283788	0.0940661	0.449252	PREDICTED: hypothetical protein LOC283788 (LOC283788), mRNA.
FTHL3	0.118503	0.449263	ferritin, heavy polypeptide-like 3 (FTHL3), non-coding RNA.
ALDH6A1	0.0576751	0.44936	aldehyde dehydrogenase 6 family, member A1 (ALDH6A1), nuclear gene encoding mitochondrial protein, mRNA.
SPHK1	0.0698651	0.44936	sphingosine kinase 1 (SPHK1), transcript variant 1, mRNA.
mRNA; cDNA DKFZp667L2214 (from clone DKFZp667L2214)	-0.0724458	0.449509	#N/A
NCBP2	-0.0892397	0.449715	nuclear cap binding protein subunit 2, 20kDa (NCBP2), transcript variant 1, mRNA.
TUBA1A	-0.0964094	0.449799	tubulin, alpha 1a (TUBA1A), mRNA.
CCDC49	0.063576	0.449956	coiled-coil domain containing 49 (CCDC49), mRNA.
C7orf42	0.0625185	0.450019	chromosome 7 open reading frame 42 (C7orf42), mRNA.
HOMER3	0.0727466	0.450019	homer homolog 3 (Drosophila) (HOMER3), mRNA.
TMED9	0.147835	0.450452	transmembrane emp24 protein transport domain containing 9 (TMED9), mRNA.
TRABD	-0.0852511	0.45065	TraB domain containing (TRABD), mRNA.
PRPF3	-0.0816566	0.450739	PRP3 pre-mRNA processing factor 3 homolog (S. cerevisiae) (PRPF3), mRNA.
C7orf13	-0.067888	0.450882	chromosome 7 open reading frame 13 (C7orf13), mRNA.
POGZ	-0.0573444	0.450941	pogo transposable element with ZNF domain (POGZ), transcript variant 1, mRNA.
KLHL20	-0.084519	0.45103	kelch-like 20 (Drosophila) (KLHL20), mRNA.
mRNA; cDNA DKFZp434P231 (from clone DKFZp434P231)	0.0893057	0.45103	#N/A
SERF2	-0.093363	0.45103	small EDRK-rich factor 2 (SERF2), mRNA.
MMGT1	0.0650976	0.451111	membrane magnesium transporter 1 (MMGT1), mRNA.
LMBR1	-0.0784162	0.451233	limb region 1 homolog (mouse) (LMBR1), mRNA.
PAQR6	0.0725878	0.451236	progestin and adipoQ receptor family member VI (PAQR6), transcript variant 2, mRNA.
C22orf30	-0.0632993	0.451387	chromosome 22 open reading frame 30 (C22orf30), mRNA.
ATP5A1	-0.0621915	0.451515	ATP synthase, H+ transporting, mitochondrial F1 complex, alpha subunit 1, cardiac muscle (ATP5A1), nuclear gene encoding mitochondrial protein, transcript variant 2, mRNA.
eukaryotic translation initiation factor 3, subunit M (EIF3M), mRNA.	0.0565801	0.451615	#N/A
LIMK1	0.0605653	0.451944	LIM domain kinase 1 (LIMK1), transcript variant dLIMK, mRNA.
AKR7A3	-0.0778842	0.452293	aldo-keto reductase family 7, member A3 (aflatoxin aldehyde reductase) (AKR7A3), mRNA.
GNA13	-0.0742955	0.452441	guanine nucleotide binding protein (G protein), alpha 13 (GNA13), mRNA.
LOC100130291	-0.0809493	0.452441	PREDICTED: misc_RNA (LOC100130291), miscRNA.
ARHGAP11A	0.0649546	0.452448	Rho GTPase activating protein 11A (ARHGAP11A), transcript variant 1, mRNA.
DDX56	-0.0804755	0.452448	DEAD (Asp-Glu-Ala-Asp) box polypeptide 56 (DDX56), mRNA.
LOC642981	-0.0652448	0.452448	PREDICTED: hypothetical protein LOC642981 (LOC642981), mRNA.
MRRF	-0.0631517	0.452448	mitochondrial ribosome recycling factor (MRRF), nuclear gene encoding mitochondrial protein, transcript variant 1, mRNA.
TIRAP	0.0636915	0.452448	toll-interleukin 1 receptor (TIR) domain containing adaptor protein (TIRAP), transcript variant 3, mRNA.
ITGA6	0.0839489	0.452532	integrin, alpha 6 (ITGA6), transcript variant 2, mRNA.
CALCOCO2	-0.0604734	0.452662	calcium binding and coiled-coil domain 2 (CALCOCO2), mRNA.
ATG10	-0.0708618	0.452668	ATG10 autophagy related 10 homolog (S. cerevisiae) (ATG10), mRNA.
C1orf106	0.0894376	0.452985	chromosome 1 open reading frame 106 (C1orf106), mRNA.
LOC441251	-0.0622134	0.45319	similar to Williams Beuren syndrome chromosome region 19 (LOC441251), mRNA.
solute carrier family 27 (fatty acid transporter), member 6 (SLC27A6), transcript variant 2, mRNA.	-0.0659844	0.453526	#N/A
RRP1	0.0752423	0.453526	ribosomal RNA processing 1 homolog (S. cerevisiae) (RRP1), mRNA.
mRNA; cDNA DKFZp434C1613 (from clone DKFZp434C1613)	0.0796734	0.45367	#N/A
RRAS	-0.135292	0.454192	related RAS viral (r-ras) oncogene homolog (RRAS), mRNA.
DYNC1LI2	0.0778663	0.454457	dynein, cytoplasmic 1, light intermediate chain 2 (DYNC1LI2), mRNA.
LOC728142	0.0580708	0.454457	PREDICTED: hypothetical LOC728142 (LOC728142), mRNA.
OR8G5	0.0624825	0.454457	olfactory receptor, family 8, subfamily G, member 5 (OR8G5), mRNA.
SNORA21	-0.0628793	0.454457	small nucleolar RNA, H/ACA box 21 (SNORA21), small nucleolar RNA.
ZNF84	0.0634113	0.454457	zinc finger protein 84 (ZNF84), transcript variant 1, mRNA.
TANC1	-0.10008	0.45535	tetratricopeptide repeat, ankyrin repeat and coiled-coil containing 1 (TANC1), mRNA.
GPR137B	-0.061829	0.455847	G protein-coupled receptor 137B (GPR137B), mRNA.
DHRS7B	-0.0906968	0.455905	dehydrogenase/reductase (SDR family) member 7B (DHRS7B), mRNA.
DUSP11	-0.0645253	0.45599	dual specificity phosphatase 11 (RNA/RNP complex 1-interacting) (DUSP11), mRNA.
LOC730820	-0.0719142	0.456171	PREDICTED: similar to nuclear receptor binding factor 2 (LOC730820), mRNA.
C17orf67	0.064962	0.456266	chromosome 17 open reading frame 67 (C17orf67), mRNA.
TRIM66	-0.115433	0.456431	tripartite motif-containing 66 (TRIM66), mRNA.
PRKCB1	-0.0807322	0.456432	protein kinase C, beta 1 (PRKCB1), transcript variant 2, mRNA.
POT1	0.0558227	0.456513	POT1 protection of telomeres 1 homolog (S. pombe) (POT1), transcript variant 5, non-coding RNA.
LOC100133420	0.0592594	0.456596	PREDICTED: hypothetical protein LOC100133420 (LOC100133420), mRNA.
ROGDI	-0.0621032	0.456596	rogdi homolog (Drosophila) (ROGDI), mRNA.
FCGR3A	-0.0608723	0.456804	Fc fragment of IgG, low affinity IIIa, receptor (CD16a) (FCGR3A), transcript variant 1, mRNA.
DNMT3B	-0.119524	0.456897	DNA (cytosine-5-)-methyltransferase 3 beta (DNMT3B), transcript variant 1, mRNA.
MED28	0.0642846	0.456937	mediator complex subunit 28 (MED28), mRNA.
PDCD10	-0.0713703	0.456937	programmed cell death 10 (PDCD10), transcript variant 2, mRNA.
LOC388565	0.0602821	0.457082	PREDICTED: similar to zinc finger protein 91 (LOC388565), mRNA.
KCTD20	-0.0688907	0.457459	potassium channel tetramerisation domain containing 20 (KCTD20), mRNA.
RALGAPA1	0.0855356	0.457509	Ral GTPase activating protein, alpha subunit 1 (catalytic) (RALGAPA1), transcript variant 1, mRNA.
CNBP	0.116489	0.457537	CCHC-type zinc finger, nucleic acid binding protein (CNBP), mRNA.
RBCK1	0.0600702	0.457537	RanBP-type and C3HC4-type zinc finger containing 1 (RBCK1), transcript variant 1, mRNA.
TOMM40	0.0757526	0.457537	translocase of outer mitochondrial membrane 40 homolog (yeast) (TOMM40), nuclear gene encoding mitochondrial protein, mRNA.
DUSP13	-0.0550448	0.457566	dual specificity phosphatase 13 (DUSP13), transcript variant 6, mRNA.
HLA-DRB4	0.0608729	0.457575	major histocompatibility complex, class II, DR beta 4 (HLA-DRB4), mRNA.
KATNB1	-0.0677349	0.457575	katanin p80 (WD repeat containing) subunit B 1 (KATNB1), mRNA.
LOC93432	0.0625506	0.457575	maltase-glucoamylase-like pseudogene (LOC93432), non-coding RNA.
ZBTB39	0.058138	0.457575	zinc finger and BTB domain containing 39 (ZBTB39), mRNA.
ZNHIT6	-0.0582833	0.457575	zinc finger, HIT type 6 (ZNHIT6), mRNA.
ANAPC1	0.0734645	0.457671	anaphase promoting complex subunit 1 (ANAPC1), mRNA.
CHTF8	0.102117	0.457671	CTF8, chromosome transmission fidelity factor 8 homolog (S. cerevisiae) (CHTF8), transcript variant 2, mRNA.
TMEM33	-0.0999451	0.458159	transmembrane protein 33 (TMEM33), mRNA.
phosphatidylinositol-5-phosphate 4-kinase, type II, beta (PIP4K2B), mRNA.	-0.0646149	0.458438	#N/A
PGAP1	-0.0607775	0.458483	post-GPI attachment to proteins 1 (PGAP1), mRNA.
EMG1	0.0973601	0.458608	EMG1 nucleolar protein homolog (S. cerevisiae) (EMG1), mRNA.
LOC727732	0.0658627	0.458608	PREDICTED: similar to neighbor of BRCA1 gene 1, transcript variant 1 (LOC727732), mRNA.
LOC642398	-0.0837788	0.458613	PREDICTED: hypothetical LOC642398, transcript variant 1 (LOC642398), mRNA.
PREDICTED: hypothetical LOC642398, transcript variant 1 (LOC642398), mRNA.	-0.0693696	0.458613	#N/A
IL3RA	-0.0548267	0.458899	interleukin 3 receptor, alpha (low affinity) (IL3RA), mRNA.
PJCG6	0.0650329	0.45938	similar to olfactory receptor 873 (PJCG6), mRNA.
SH2D3A	-0.0791822	0.459393	SH2 domain containing 3A (SH2D3A), mRNA.
TBX1	-0.0643247	0.459419	T-box 1 (TBX1), transcript variant B, mRNA.
TSPAN1	-0.0564807	0.459419	tetraspanin 1 (TSPAN1), mRNA.
HOMER1	0.0743163	0.459524	homer homolog 1 (Drosophila) (HOMER1), mRNA.
LOC100128023	0.0670044	0.459524	PREDICTED: misc_RNA (LOC100128023), miscRNA.
NCAN	0.0636532	0.459646	neurocan (NCAN), mRNA.
CPNE3	0.0695183	0.459699	copine III (CPNE3), mRNA.
HSPA7	-0.0620509	0.459699	heat shock 70kDa protein 7 (HSP70B) (HSPA7), non-coding RNA.
C10orf137	-0.0634751	0.459885	chromosome 10 open reading frame 137 (C10orf137), mRNA.
PRKAG2	-0.0651033	0.460569	protein kinase, AMP-activated, gamma 2 non-catalytic subunit (PRKAG2), transcript variant b, mRNA.
NFX1	-0.0600903	0.460712	nuclear transcription factor, X-box binding 1 (NFX1), transcript variant 2, mRNA.
RPS26	-0.0628216	0.460712	ribosomal protein S26 (RPS26), mRNA.
GNG7	0.0960668	0.460832	guanine nucleotide binding protein (G protein), gamma 7 (GNG7), mRNA.
C20orf11	-0.0886804	0.461027	chromosome 20 open reading frame 11 (C20orf11), mRNA.
UBE2QP2	-0.0605934	0.461285	ubiquitin-conjugating enzyme E2Q family pseudogene 2 (UBE2QP2), non-coding RNA.
GLIPR2	0.0752182	0.461353	GLI pathogenesis-related 2 (GLIPR2), mRNA.
PNCK	0.0714129	0.461508	pregnancy upregulated non-ubiquitously expressed CaM kinase (PNCK), mRNA.
DECR1	0.0569732	0.461624	2,4-dienoyl CoA reductase 1, mitochondrial (DECR1), nuclear gene encoding mitochondrial protein, mRNA.
NBPF3	0.0641692	0.461624	neuroblastoma breakpoint family, member 3 (NBPF3), mRNA.
OR4C12	0.0580072	0.461624	olfactory receptor, family 4, subfamily C, member 12 (OR4C12), mRNA.
cDNA FLJ27196 fis, clone SYN02831	-0.0702742	0.46176	#N/A
STK19	0.0899415	0.461885	serine/threonine kinase 19 (STK19), transcript variant 1, mRNA.
CXCR4	0.0950268	0.462116	chemokine (C-X-C motif) receptor 4 (CXCR4), transcript variant 2, mRNA.
FLJ35776	0.0732928	0.462116	hypothetical LOC649446 (FLJ35776), non-coding RNA.
PHKA2	-0.0790118	0.462116	phosphorylase kinase, alpha 2 (liver) (PHKA2), mRNA.
FLJ14082	-0.0658261	0.462195	PREDICTED: hypothetical protein FLJ14082 (FLJ14082), mRNA.
LOC730274	-0.0629287	0.462195	PREDICTED: hypothetical protein LOC730274 (LOC730274), mRNA.
PRO0628	-0.0614837	0.462195	hypothetical LOC29053 (PRO0628), non-coding RNA.
METTL12	-0.0822913	0.462396	methyltransferase like 12 (METTL12), nuclear gene encoding mitochondrial protein, mRNA.
DNAJA3	-0.0646658	0.4624	DnaJ (Hsp40) homolog, subfamily A, member 3 (DNAJA3), mRNA.
COG8	-0.0689235	0.462711	component of oligomeric golgi complex 8 (COG8), mRNA.
CSNK1G3	0.0849319	0.462711	casein kinase 1, gamma 3 (CSNK1G3), transcript variant 2, mRNA.
FAM102A	-0.0531575	0.462711	family with sequence similarity 102, member A (FAM102A), transcript variant 1, mRNA.
MRPL51	-0.0655919	0.462711	mitochondrial ribosomal protein L51 (MRPL51), nuclear gene encoding mitochondrial protein, mRNA.
ZNF613	-0.0615089	0.462711	zinc finger protein 613 (ZNF613), transcript variant 2, mRNA.
LOC643287	-0.125321	0.462814	PREDICTED: similar to prothymosin alpha, transcript variant 1 (LOC643287), mRNA.
TWF2	-0.0731506	0.462814	twinfilin, actin-binding protein, homolog 2 (Drosophila) (TWF2), mRNA.
ITIH3	0.0833578	0.463323	inter-alpha (globulin) inhibitor H3 (ITIH3), mRNA.
TNPO3	-0.0771591	0.463538	transportin 3 (TNPO3), mRNA.
CHODL	-0.0842403	0.463838	chondrolectin (CHODL), mRNA.
CKAP2	-0.0719499	0.463874	cytoskeleton associated protein 2 (CKAP2), transcript variant 2, mRNA.
LOC439953	-0.0603026	0.464196	PREDICTED: misc_RNA (LOC439953), miscRNA.
FXYD5	-0.084904	0.464375	FXYD domain containing ion transport regulator 5 (FXYD5), transcript variant 2, mRNA.
MIR218-2	-0.104112	0.464736	microRNA 218-2 (MIR218-2), microRNA.
PBX1	0.057709	0.465388	pre-B-cell leukemia homeobox 1 (PBX1), mRNA.
FGF6	0.0527421	0.465507	fibroblast growth factor 6 (FGF6), mRNA.
JPH3	0.0862377	0.465515	junctophilin 3 (JPH3), mRNA.
DNAJC1	-0.0642798	0.465824	DnaJ (Hsp40) homolog, subfamily C, member 1 (DNAJC1), mRNA.
TTC31	0.0803903	0.465824	tetratricopeptide repeat domain 31 (TTC31), mRNA.
MPHOSPH10	0.0614622	0.465897	M-phase phosphoprotein 10 (U3 small nucleolar ribonucleoprotein) (MPHOSPH10), mRNA.
USP16	0.0703549	0.465957	ubiquitin specific peptidase 16 (USP16), transcript variant 1, mRNA.
ADAL	-0.0654504	0.466347	adenosine deaminase-like (ADAL), mRNA.
C17orf98	-0.06126	0.466393	chromosome 17 open reading frame 98 (C17orf98), mRNA.
KIAA0182	-0.0731017	0.466393	KIAA0182 (KIAA0182), mRNA.
CCDC109A	-0.0675925	0.46648	coiled-coil domain containing 109A (CCDC109A), mRNA.
OCLN	-0.0591331	0.466565	PREDICTED: occludin (OCLN), mRNA.
MTMR14	0.0594847	0.466605	myotubularin related protein 14 (MTMR14), transcript variant 2, mRNA.
BX089654 Soares_NhHMPu_S1 cDNA clone IMAGp998I094291 ; IMAGE:1690064, mRNA sequence	0.0730754	0.46672	#N/A
UBE4B	0.0614066	0.466755	ubiquitination factor E4B (UFD2 homolog, yeast) (UBE4B), mRNA.
zinc finger protein 213 (ZNF213), mRNA.	0.0746432	0.466761	#N/A
ZNF213	-0.0570503	0.466761	zinc finger protein 213 (ZNF213), mRNA.
LOC100129138	-0.0551889	0.466807	PREDICTED: misc_RNA (LOC100129138), miscRNA.
LOC100130886	-0.0572989	0.466807	PREDICTED: hypothetical protein LOC100130886 (LOC100130886), mRNA.
GALK2	-0.0709443	0.466871	galactokinase 2 (GALK2), transcript variant 1, mRNA.
UBR5	0.0888399	0.467368	ubiquitin protein ligase E3 component n-recognin 5 (UBR5), mRNA.
LOC100133836	0.0773584	0.467403	PREDICTED: hypothetical protein LOC100133836, transcript variant 1 (LOC100133836), mRNA.
LOC653157	0.0642102	0.467403	PREDICTED: similar to Iduronate 2-sulfatase precursor (Alpha-L-iduronate sulfate sulfatase) (Idursulfase) (LOC653157), mRNA.
ZBTB48	-0.0874346	0.467403	zinc finger and BTB domain containing 48 (ZBTB48), mRNA.
MYO5B	-0.065376	0.467561	myosin VB (MYO5B), mRNA.
KLHL28	-0.0693793	0.467905	kelch-like 28 (Drosophila) (KLHL28), mRNA.
MKLN1	0.0769164	0.467905	muskelin 1, intracellular mediator containing kelch motifs (MKLN1), mRNA.
MRPS24	-0.0766676	0.467905	mitochondrial ribosomal protein S24 (MRPS24), nuclear gene encoding mitochondrial protein, mRNA.
zinc finger CCCH-type containing 13 (ZC3H13), mRNA.	-0.0600466	0.467905	#N/A
ZC3H13	-0.066252	0.467905	zinc finger CCCH-type containing 13 (ZC3H13), mRNA.
ABCB6	0.114257	0.467963	ATP-binding cassette, sub-family B (MDR/TAP), member 6 (ABCB6), nuclear gene encoding mitochondrial protein, mRNA.
KCNN4	-0.0574242	0.468008	potassium intermediate/small conductance calcium-activated channel, subfamily N, member 4 (KCNN4), mRNA.
MAP3K15	-0.0590116	0.468185	mitogen-activated protein kinase kinase kinase 15 (MAP3K15), mRNA.
TEKT2	0.0719779	0.468347	tektin 2 (testicular) (TEKT2), mRNA.
DNAJB1	0.0663398	0.468452	DnaJ (Hsp40) homolog, subfamily B, member 1 (DNAJB1), mRNA.
RRAGA	-0.0685506	0.46885	Ras-related GTP binding A (RRAGA), mRNA.
C14orf181	0.0692332	0.469243	chromosome 14 open reading frame 181 (C14orf181), mRNA.
SNORD87	-0.0642647	0.469346	small nucleolar RNA, C/D box 87 (SNORD87), small nucleolar RNA.
GAA	0.060753	0.469584	glucosidase, alpha; acid (GAA), transcript variant 1, mRNA.
SLC1A6	-0.0576455	0.469639	solute carrier family 1 (high affinity aspartate/glutamate transporter), member 6 (SLC1A6), mRNA.
AHDC1	0.0549407	0.469649	AT hook, DNA binding motif, containing 1 (AHDC1), mRNA.
GHR	-0.0607362	0.469649	growth hormone receptor (GHR), mRNA.
LOC730100	-0.0786635	0.469649	PREDICTED: hypothetical protein LOC730100 (LOC730100), miscRNA.
E4F1	0.0795908	0.469816	E4F transcription factor 1 (E4F1), mRNA.
LOC653994	-0.0948712	0.469816	PREDICTED: similar to Eukaryotic translation initiation factor 4H (eIF-4H) (Williams-Beuren syndrome chromosome region 1 protein homolog), transcript variant 2 (LOC653994), mRNA.
C6orf1	0.0703736	0.469835	chromosome 6 open reading frame 1 (C6orf1), transcript variant 3, mRNA.
MTMR9	-0.0820195	0.469835	myotubularin related protein 9 (MTMR9), mRNA.
C19orf48	-0.0646371	0.469916	chromosome 19 open reading frame 48 (C19orf48), mRNA.
ATRX	0.0544701	0.470023	alpha thalassemia/mental retardation syndrome X-linked (RAD54 homolog, S. cerevisiae) (ATRX), transcript variant 1, mRNA.
MED31	-0.0628634	0.470023	mediator complex subunit 31 (MED31), mRNA.
SLC35E3	-0.0643634	0.470023	solute carrier family 35, member E3 (SLC35E3), mRNA.
TFRC	-0.0949926	0.470341	transferrin receptor (p90, CD71) (TFRC), mRNA.
exportin 1 (CRM1 homolog, yeast) (XPO1), mRNA.	0.11634	0.470378	#N/A
XPO1	0.0859356	0.470378	exportin 1 (CRM1 homolog, yeast) (XPO1), mRNA.
TUSC2	0.0620679	0.470559	tumor suppressor candidate 2 (TUSC2), mRNA.
HGSNAT	-0.0743059	0.470635	heparan-alpha-glucosaminide N-acetyltransferase (HGSNAT), mRNA.
PPIL1	-0.0661773	0.470635	peptidylprolyl isomerase (cyclophilin)-like 1 (PPIL1), mRNA.
RPS6	-0.0594937	0.470635	ribosomal protein S6 (RPS6), mRNA.
TNFSF9	0.0741152	0.470635	tumor necrosis factor (ligand) superfamily, member 9 (TNFSF9), mRNA.
MRPL15	-0.116593	0.470641	mitochondrial ribosomal protein L15 (MRPL15), nuclear gene encoding mitochondrial protein, mRNA.
SNAPC4	0.108802	0.470707	small nuclear RNA activating complex, polypeptide 4, 190kDa (SNAPC4), mRNA.
ZAK	0.0712125	0.470743	sterile alpha motif and leucine zipper containing kinase AZK (ZAK), transcript variant 1, mRNA.
LOC400743	-0.0637138	0.470899	PREDICTED: FLJ45933 protein (LOC400743), mRNA.
NFAM1	-0.0593118	0.47094	NFAT activating protein with ITAM motif 1 (NFAM1), mRNA.
PLEKHA3	0.0530985	0.47094	pleckstrin homology domain containing, family A (phosphoinositide binding specific) member 3 (PLEKHA3), mRNA.
RBM4	-0.095183	0.47094	RNA binding motif protein 4 (RBM4), mRNA.
UBE2I	-0.0716345	0.47094	ubiquitin-conjugating enzyme E2I (UBC9 homolog, yeast) (UBE2I), transcript variant 3, mRNA.
NCAPD3	0.0856074	0.471086	non-SMC condensin II complex, subunit D3 (NCAPD3), mRNA.
LOC645683	-0.0608344	0.471267	PREDICTED: similar to ribosomal protein L13a (LOC645683), mRNA.
TMEM209	-0.0897287	0.471267	transmembrane protein 209 (TMEM209), mRNA.
LOC646254	0.0625557	0.471284	PREDICTED: similar to hemicentin 1 (LOC646254), mRNA.
cDNA: FLJ23072 fis, clone LNG05713	0.0726084	0.47154	#N/A
AGENCOURT_8806885 NIH_MGC_47 cDNA clone IMAGE:6338475 5, mRNA sequence	-0.0624033	0.471801	#N/A
PHC1	0.0664594	0.472026	polyhomeotic homolog 1 (Drosophila) (PHC1), mRNA.
PPP4R4	-0.0598519	0.472026	protein phosphatase 4, regulatory subunit 4 (PPP4R4), transcript variant 1, mRNA.
CCT3	-0.0595745	0.472288	chaperonin containing TCP1, subunit 3 (gamma) (CCT3), transcript variant 1, mRNA.
NAPA	0.0605322	0.472288	N-ethylmaleimide-sensitive factor attachment protein, alpha (NAPA), mRNA.
BLCAP	0.0680509	0.472324	bladder cancer associated protein (BLCAP), mRNA.
SRP9	-0.0725675	0.472375	signal recognition particle 9kDa (SRP9), mRNA.
MLYCD	-0.0586471	0.472425	malonyl-CoA decarboxylase (MLYCD), nuclear gene encoding mitochondrial protein, mRNA.
ETFA	-0.0878829	0.472573	electron-transfer-flavoprotein, alpha polypeptide (glutaric aciduria II) (ETFA), nuclear gene encoding mitochondrial protein, mRNA.
OR7G3	-0.0708085	0.472731	olfactory receptor, family 7, subfamily G, member 3 (OR7G3), mRNA.
FLVCR1	-0.12042	0.472942	feline leukemia virus subgroup C cellular receptor 1 (FLVCR1), mRNA.
MAF	0.0768409	0.472942	v-maf musculoaponeurotic fibrosarcoma oncogene homolog (avian) (MAF), transcript variant 1, mRNA.
LOC645888	0.0570646	0.473044	PREDICTED: hypothetical protein LOC645888 (LOC645888), mRNA.
CCDC99	0.0678527	0.473193	coiled-coil domain containing 99 (CCDC99), mRNA.
LOC400506	0.0846087	0.473835	similar to TSG118.1 (LOC400506), mRNA.
GATAD2B	0.0767995	0.473952	GATA zinc finger domain containing 2B (GATAD2B), mRNA.
LOC100134241	-0.0987897	0.474291	PREDICTED: hypothetical protein LOC100134241 (LOC100134241), mRNA.
ENTPD3	-0.101765	0.474599	ectonucleoside triphosphate diphosphohydrolase 3 (ENTPD3), mRNA.
LRRC28	0.0825122	0.474661	leucine rich repeat containing 28 (LRRC28), mRNA.
MAGED4	-0.0634257	0.474661	melanoma antigen family D, 4 (MAGED4), mRNA.
PSMB9	-0.0574568	0.474661	proteasome (prosome, macropain) subunit, beta type, 9 (large multifunctional peptidase 2) (PSMB9), transcript variant 1, mRNA.
WDR59	-0.070946	0.474661	WD repeat domain 59 (WDR59), mRNA.
CELSR3	0.066532	0.474807	cadherin, EGF LAG seven-pass G-type receptor 3 (flamingo homolog, Drosophila) (CELSR3), mRNA.
LOC440905	0.0670686	0.474807	hypothetical protein LOC440905 (LOC440905), mRNA.
OTUD6B	0.0958427	0.474859	OTU domain containing 6B (OTUD6B), mRNA.
NT5DC2	0.0592591	0.475088	5'-nucleotidase domain containing 2 (NT5DC2), mRNA.
IL17RC	0.0571024	0.475216	interleukin 17 receptor C (IL17RC), transcript variant 1, mRNA.
FAM32A	-0.111257	0.475239	family with sequence similarity 32, member A (FAM32A), mRNA.
FAM18B	0.0854158	0.475264	family with sequence similarity 18, member B (FAM18B), mRNA.
LTF	-0.0648486	0.475264	lactotransferrin (LTF), mRNA.
ST3GAL2	-0.0717839	0.475264	ST3 beta-galactoside alpha-2,3-sialyltransferase 2 (ST3GAL2), mRNA.
FAM19A3	0.0558279	0.475322	family with sequence similarity 19 (chemokine (C-C motif)-like), member A3 (FAM19A3), transcript variant 1, mRNA.
GTF2H2	-0.0813727	0.475322	general transcription factor IIH, polypeptide 2, 44kDa (GTF2H2), mRNA.
LOC148413	0.0596089	0.475322	hypothetical LOC148413 (LOC148413), non-coding RNA.
LOC653524	-0.0595125	0.475816	PREDICTED: similar to tripartite motif-containing 16, transcript variant 1 (LOC653524), mRNA.
PPAP2A	0.06163	0.476105	phosphatidic acid phosphatase type 2A (PPAP2A), transcript variant 2, mRNA.
DPM2	-0.0783177	0.476108	dolichyl-phosphate mannosyltransferase polypeptide 2, regulatory subunit (DPM2), mRNA.
UFC1	-0.083462	0.476173	ubiquitin-fold modifier conjugating enzyme 1 (UFC1), mRNA.
IRF4	0.0565031	0.476397	interferon regulatory factor 4 (IRF4), mRNA.
BX090629 NCI_CGAP_Eso2 cDNA clone IMAGp998P044816 ; IMAGE:1961331, mRNA sequence	0.0611872	0.476449	#N/A
SCAMP3	-0.0911265	0.476572	secretory carrier membrane protein 3 (SCAMP3), transcript variant 1, mRNA.
ERAL1	0.0597926	0.476951	Era G-protein-like 1 (E. coli) (ERAL1), mRNA.
SAC	0.0529608	0.47707	testicular soluble adenylyl cyclase (SAC), mRNA.
SCNM1	-0.0698094	0.47707	sodium channel modifier 1 (SCNM1), mRNA.
C7orf11	0.0836089	0.477345	chromosome 7 open reading frame 11 (C7orf11), mRNA.
UBOX5	-0.0548843	0.477483	U-box domain containing 5 (UBOX5), transcript variant 1, mRNA.
NDUFA9	-0.10163	0.477692	NADH dehydrogenase (ubiquinone) 1 alpha subcomplex, 9, 39kDa (NDUFA9), mRNA.
TMEM64	-0.059487	0.477714	transmembrane protein 64 (TMEM64), mRNA.
DA371742 BRTHA2 cDNA clone BRTHA2001741 5, mRNA sequence	-0.113642	0.478073	#N/A
LOC653687	0.0581845	0.478246	PREDICTED: misc_RNA (LOC653687), miscRNA.
ZNF226	-0.065122	0.478302	zinc finger protein 226 (ZNF226), transcript variant 4, mRNA.
BAIAP2L2	0.0591157	0.47864	BAI1-associated protein 2-like 2 (BAIAP2L2), mRNA.
GHITM	0.0573046	0.47875	growth hormone inducible transmembrane protein (GHITM), mRNA.
CRK	0.0989975	0.478896	v-crk sarcoma virus CT10 oncogene homolog (avian) (CRK), transcript variant II, mRNA.
FLJ40113	-0.0632013	0.478896	golgi autoantigen, golgin subfamily a-like (FLJ40113), mRNA.
GNPAT	-0.0693233	0.478896	glyceronephosphate O-acyltransferase (GNPAT), mRNA.
LOC606724	-0.0873331	0.478896	coronin, actin binding protein, 1A pseudogene (LOC606724), non-coding RNA.
PHIP	0.0912827	0.478896	pleckstrin homology domain interacting protein (PHIP), mRNA.
coronin, actin binding protein, 1A pseudogene (LOC606724), non-coding RNA.	0.0901035	0.478896	#N/A
LOC389168	-0.0605957	0.478898	PREDICTED: misc_RNA (LOC389168), miscRNA.
PAFAH1B1	-0.0839271	0.479033	platelet-activating factor acetylhydrolase, isoform Ib, alpha subunit 45kDa (PAFAH1B1), mRNA.
NPHP1	0.0532675	0.479061	nephronophthisis 1 (juvenile) (NPHP1), transcript variant 2, mRNA.
IL24	0.0587968	0.479113	interleukin 24 (IL24), transcript variant 2, mRNA.
BYSL	0.0739446	0.47925	bystin-like (BYSL), mRNA.
C6orf138	-0.057543	0.47925	chromosome 6 open reading frame 138 (C6orf138), mRNA.
ribonuclease, RNase A family, 4 (RNASE4), transcript variant 1, mRNA.	0.051995	0.47925	#N/A
RASAL3	-0.0821819	0.47925	RAS protein activator like 3 (RASAL3), mRNA.
GPC6	-0.0819626	0.479349	glypican 6 (GPC6), mRNA.
PDE4A	0.0623919	0.479366	phosphodiesterase 4A, cAMP-specific (phosphodiesterase E2 dunce homolog, Drosophila) (PDE4A), mRNA.
LOC401076	0.102821	0.479381	PREDICTED: misc_RNA (LOC401076), miscRNA.
chromatin modifying protein 5 (CHMP5), mRNA.	-0.0593474	0.479861	#N/A
cDNA clone IMAGE:5262734	0.0910512	0.480125	#N/A
GPI	0.0999916	0.48025	glucose phosphate isomerase (GPI), mRNA.
PLOD1	-0.13725	0.48025	procollagen-lysine 1, 2-oxoglutarate 5-dioxygenase 1 (PLOD1), mRNA.
MMS19L	-0.0591854	0.4803	MMS19-like (MET18 homolog, S. cerevisiae) (MMS19L), mRNA.
CHN1	-0.0545921	0.480623	chimerin (chimaerin) 1 (CHN1), transcript variant 2, mRNA.
MCM2	0.0940368	0.480734	minichromosome maintenance complex component 2 (MCM2), mRNA.
RPL4	-0.100001	0.480734	ribosomal protein L4 (RPL4), mRNA.
SH3PXD2B	0.0891936	0.480734	SH3 and PX domains 2B (SH3PXD2B), mRNA.
LOC644451	-0.0750106	0.480908	PREDICTED: misc_RNA (LOC644451), miscRNA.
LOC728127	-0.0628699	0.481163	PREDICTED: similar to centaurin, gamma-like family, member 1 (LOC728127), mRNA.
CAMK1	-0.0614617	0.481612	calcium/calmodulin-dependent protein kinase I (CAMK1), mRNA.
MXD4	-0.0704616	0.481631	MAX dimerization protein 4 (MXD4), mRNA.
LOC644738	0.0708102	0.481756	PREDICTED: hypothetical protein LOC644738 (LOC644738), mRNA.
FSCN1	0.054424	0.481843	fascin homolog 1, actin-bundling protein (Strongylocentrotus purpuratus) (FSCN1), mRNA.
LRRC45	-0.0689958	0.481887	leucine rich repeat containing 45 (LRRC45), mRNA.
SMARCA2	0.0764796	0.482445	SWI/SNF related, matrix associated, actin dependent regulator of chromatin, subfamily a, member 2 (SMARCA2), transcript variant 1, mRNA.
FLJ22662	0.104986	0.482731	hypothetical protein FLJ22662 (FLJ22662), mRNA.
NDRG4	0.113084	0.482731	NDRG family member 4 (NDRG4), mRNA.
hypothetical protein FLJ22662 (FLJ22662), mRNA.	-0.0525969	0.482731	#N/A
SCARNA12	-0.0535615	0.482731	small Cajal body-specific RNA 12 (SCARNA12), guide RNA.
SNORD84	-0.0556632	0.482731	small nucleolar RNA, C/D box 84 (SNORD84), small nucleolar RNA.
ASNSD1	0.0844029	0.482915	asparagine synthetase domain containing 1 (ASNSD1), mRNA.
LOC653119	-0.0668034	0.482915	PREDICTED: similar to block of proliferation 1 (LOC653119), mRNA.
AP3B1	0.0720668	0.483176	adaptor-related protein complex 3, beta 1 subunit (AP3B1), mRNA.
FBLN2	-0.059791	0.483176	fibulin 2 (FBLN2), transcript variant 2, mRNA.
OBFC1	0.0887302	0.483176	oligonucleotide/oligosaccharide-binding fold containing 1 (OBFC1), mRNA.
THNSL1	-0.0571234	0.483176	threonine synthase-like 1 (S. cerevisiae) (THNSL1), mRNA.
LOC100131578	-0.0686727	0.483247	PREDICTED: hypothetical protein LOC100131578 (LOC100131578), mRNA.
CD46	-0.092404	0.483342	CD46 molecule, complement regulatory protein (CD46), transcript variant m, mRNA.
C5orf44	0.077076	0.483539	chromosome 5 open reading frame 44 (C5orf44), transcript variant 4, transcribed RNA.
DAB2IP	0.0632375	0.483539	DAB2 interacting protein (DAB2IP), transcript variant 1, mRNA.
METTL3	-0.0808487	0.483539	methyltransferase like 3 (METTL3), mRNA.
LOC100131831	-0.0739176	0.483557	PREDICTED: hypothetical protein LOC100131831 (LOC100131831), mRNA.
C13orf7	0.0902764	0.483589	chromosome 13 open reading frame 7 (C13orf7), mRNA.
CCNL1	0.0689445	0.483589	cyclin L1 (CCNL1), mRNA.
FAM53A	0.0736421	0.483589	family with sequence similarity 53, member A (FAM53A), mRNA.
LOC730877	0.0536111	0.483589	PREDICTED: hypothetical protein LOC730877 (LOC730877), mRNA.
ny62f03.s1 NCI_CGAP_GCB1 cDNA clone IMAGE:1282877 3, mRNA sequence	0.0811962	0.483972	#N/A
MGC33948	0.0634947	0.484055	hypothetical protein MGC33948 (MGC33948), mRNA.
WDFY2	0.0578703	0.484137	WD repeat and FYVE domain containing 2 (WDFY2), mRNA.
BRD9	0.104987	0.484181	bromodomain containing 9 (BRD9), transcript variant 1, mRNA.
DDT	-0.0656274	0.484351	D-dopachrome tautomerase (DDT), transcript variant 1, mRNA.
SNORA28	-0.0705898	0.484351	small nucleolar RNA, H/ACA box 28 (SNORA28), small nucleolar RNA.
LRRC37A	0.0561753	0.484441	leucine rich repeat containing 37A (LRRC37A), mRNA.
LPIN2	0.0703914	0.484672	lipin 2 (LPIN2), mRNA.
PCTK3	0.102569	0.484704	PCTAIRE protein kinase 3 (PCTK3), transcript variant 3, mRNA.
LOC650646	0.0733768	0.484722	PREDICTED: similar to 40S ribosomal protein S26 (LOC650646), mRNA.
SLC22A20	0.0645919	0.484722	solute carrier family 22, member 20 (SLC22A20), mRNA.
TGIF2	0.0581637	0.484722	TGFB-induced factor homeobox 2 (TGIF2), mRNA.
MIR1185-1	-0.109519	0.484817	microRNA 1185-1 (MIR1185-1), microRNA.
ATP5EP2	0.0754025	0.484859	ATP synthase, H+ transporting, mitochondrial F1 complex, epsilon subunit pseudogene 2 (ATP5EP2), transcript variant 6, non-coding RNA.
TSGA10	0.058179	0.485168	testis specific, 10 (TSGA10), mRNA.
EMX1	0.060486	0.48551	empty spiracles homolog 1 (Drosophila) (EMX1), mRNA.
FAM127C	0.0737862	0.48551	family with sequence similarity 127, member C (FAM127C), mRNA.
NARG1L	-0.0644332	0.48551	NMDA receptor regulated 1-like (NARG1L), transcript variant 1, mRNA.
POLR2J2	-0.0875964	0.485539	polymerase (RNA) II (DNA directed) polypeptide J2 (POLR2J2), mRNA.
MIR1282	-0.0793961	0.485861	microRNA 1282 (MIR1282), microRNA.
LOC728417	0.0814744	0.485957	PREDICTED: hypothetical protein LOC728417 (LOC728417), mRNA.
LOC100131471	0.0603215	0.48597	PREDICTED: misc_RNA (LOC100131471), miscRNA.
NKRF	-0.0549485	0.48597	NFKB repressing factor (NKRF), mRNA.
ZCWPW1	-0.057535	0.486194	zinc finger, CW type with PWWP domain 1 (ZCWPW1), mRNA.
C3orf36	0.0636723	0.486195	chromosome 3 open reading frame 36 (C3orf36), mRNA.
CPSF4	-0.0639351	0.486195	cleavage and polyadenylation specific factor 4, 30kDa (CPSF4), transcript variant 2, mRNA.
TMEM55A	0.0768997	0.486195	transmembrane protein 55A (TMEM55A), mRNA.
ZMYM5	0.0688977	0.486462	zinc finger, MYM-type 5 (ZMYM5), transcript variant 2, mRNA.
MED1	0.0965442	0.486523	mediator complex subunit 1 (MED1), mRNA.
EEF2	-0.063792	0.487083	eukaryotic translation elongation factor 2 (EEF2), mRNA.
C20orf55	0.0629965	0.487365	chromosome 20 open reading frame 55 (C20orf55), transcript variant 1, mRNA.
LOC148709	0.06894	0.487365	actin pseudogene (LOC148709), non-coding RNA.
chromosome 20 open reading frame 55 (C20orf55), transcript variant 1, mRNA.	0.0673385	0.487365	#N/A
PTPN3	-0.0713022	0.487365	protein tyrosine phosphatase, non-receptor type 3 (PTPN3), mRNA.
TATDN2	-0.0758515	0.487365	TatD DNase domain containing 2 (TATDN2), mRNA.
SERINC1	0.104745	0.487818	serine incorporator 1 (SERINC1), mRNA.
C5orf24	0.0619078	0.487852	chromosome 5 open reading frame 24 (C5orf24), mRNA.
ARRDC2	-0.0558686	0.487999	arrestin domain containing 2 (ARRDC2), transcript variant 1, mRNA.
TOR2A	-0.0564324	0.487999	torsin family 2, member A (TOR2A), mRNA.
RFK	0.0685293	0.488378	riboflavin kinase (RFK), mRNA.
EHD3	-0.0723581	0.488486	EH-domain containing 3 (EHD3), mRNA.
CYP2A13	0.058452	0.488602	cytochrome P450, family 2, subfamily A, polypeptide 13 (CYP2A13), mRNA.
DMWD	0.0922139	0.488602	dystrophia myotonica, WD repeat containing (DMWD), mRNA.
DLEU2	0.0911655	0.489008	PREDICTED: deleted in lymphocytic leukemia, 2 (DLEU2), misc RNA.
PHKB	-0.0825897	0.489202	phosphorylase kinase, beta (PHKB), transcript variant 2, mRNA.
TSPYL1	-0.0907188	0.489246	TSPY-like 1 (TSPYL1), mRNA.
CCNA2	-0.0699508	0.489339	cyclin A2 (CCNA2), mRNA.
RPP25	-0.0825549	0.489342	ribonuclease P/MRP 25kDa subunit (RPP25), mRNA.
TMEM202	-0.0577487	0.489342	transmembrane protein 202 (TMEM202), mRNA.
KIAA1160	0.0658836	0.489446	PREDICTED: KIAA1160 protein (KIAA1160), mRNA.
DB369246 NT2RP3 cDNA clone NT2RP3004061 3, mRNA sequence	-0.0590185	0.489446	#N/A
LOC100128086	0.0648072	0.489469	PREDICTED: misc_RNA (LOC100128086), miscRNA.
CTPS	-0.0689636	0.489527	CTP synthase (CTPS), mRNA.
KIAA1688	-0.113638	0.489633	KIAA1688 protein (KIAA1688), mRNA.
TBC1D22A	0.0680983	0.489908	TBC1 domain family, member 22A (TBC1D22A), mRNA.
EXOC1	-0.0562026	0.490279	exocyst complex component 1 (EXOC1), transcript variant 1, mRNA.
JAK2	-0.0534869	0.490279	Janus kinase 2 (a protein tyrosine kinase) (JAK2), mRNA.
PIP4K2C	-0.056581	0.490279	phosphatidylinositol-5-phosphate 4-kinase, type II, gamma (PIP4K2C), mRNA.
MFSD8	-0.0640873	0.490772	major facilitator superfamily domain containing 8 (MFSD8), mRNA.
ALAS1	0.0615697	0.490816	aminolevulinate, delta-, synthase 1 (ALAS1), transcript variant 2, mRNA.
KBTBD3	-0.0623429	0.490816	kelch repeat and BTB (POZ) domain containing 3 (KBTBD3), transcript variant 2, mRNA.
IRX1	-0.0881003	0.490827	iroquois homeobox 1 (IRX1), mRNA.
C10orf119	-0.0675226	0.49099	chromosome 10 open reading frame 119 (C10orf119), mRNA.
SPOPL	-0.0675274	0.491003	speckle-type POZ protein-like (SPOPL), mRNA.
DDRGK1	-0.114366	0.491055	DDRGK domain containing 1 (DDRGK1), mRNA.
SUZ12P	0.0585561	0.491075	PREDICTED: suppressor of zeste 12 homolog pseudogene, transcript variant 6 (SUZ12P), mRNA.
AP3S1	0.0546822	0.49111	adaptor-related protein complex 3, sigma 1 subunit (AP3S1), transcript variant 2, mRNA.
CBARA1	-0.0650029	0.491142	calcium binding atopy-related autoantigen 1 (CBARA1), mRNA.
GBF1	0.0691605	0.491183	golgi-specific brefeldin A resistant guanine nucleotide exchange factor 1 (GBF1), mRNA.
ING5	0.080669	0.491183	inhibitor of growth family, member 5 (ING5), mRNA.
LOC100132565	0.054734	0.491183	PREDICTED: similar to golgi autoantigen, golgin subfamily a, 8G, transcript variant 1 (LOC100132565), mRNA.
LOC161527	0.0703248	0.491287	PREDICTED: hypothetical protein LOC161527, transcript variant 2 (LOC161527), mRNA.
SEPSECS	0.0819422	0.491379	Sep (O-phosphoserine) tRNA:Sec (selenocysteine) tRNA synthase (SEPSECS), transcript variant 2, mRNA.
LOC100128221	0.0918637	0.491439	PREDICTED: similar to hCG2041787 (LOC100128221), mRNA.
AUP1	-0.0659833	0.491478	ancient ubiquitous protein 1 (AUP1), mRNA.
GART	-0.0807081	0.491527	phosphoribosylglycinamide formyltransferase, phosphoribosylglycinamide synthetase, phosphoribosylaminoimidazole synthetase (GART), transcript variant 2, mRNA.
DIP2C	0.0614763	0.491791	DIP2 disco-interacting protein 2 homolog C (Drosophila) (DIP2C), mRNA.
H3F3B	-0.07916	0.491791	H3 histone, family 3B (H3.3B) (H3F3B), mRNA.
MKRN1	0.0710871	0.491791	makorin ring finger protein 1 (MKRN1), mRNA.
LOC440957	-0.0696827	0.492052	similar to CG32736-PA (LOC440957), mRNA.
syntaxin 6 (STX6), mRNA.	-0.0884621	0.492226	#N/A
SNORD57	-0.0609949	0.492226	small nucleolar RNA, C/D box 57 (SNORD57), small nuclear RNA.
STX6	-0.0762679	0.492226	syntaxin 6 (STX6), mRNA.
TCTN3	-0.0828821	0.492498	tectonic family member 3 (TCTN3), mRNA.
LOC100133076	-0.0668267	0.492618	PREDICTED: misc_RNA (LOC100133076), miscRNA.
ANKRD13A	-0.0625782	0.493	ankyrin repeat domain 13A (ANKRD13A), mRNA.
TFCP2	0.0615207	0.493561	transcription factor CP2 (TFCP2), mRNA.
POLR2J3	-0.0599362	0.493636	polymerase (RNA) II (DNA directed) polypeptide J3 (POLR2J3), mRNA.
NCRNA00153	0.0677169	0.493888	non-protein coding RNA 153 (NCRNA00153), mRNA.
HSP90AB1	-0.0776714	0.494043	heat shock protein 90kDa alpha (cytosolic), class B member 1 (HSP90AB1), mRNA.
TFEC	0.060342	0.494043	transcription factor EC (TFEC), transcript variant 2, mRNA.
TOM1L2	-0.0570413	0.494043	target of myb1-like 2 (chicken) (TOM1L2), transcript variant 3, mRNA.
CDON	-0.0633934	0.494231	Cdon homolog (mouse) (CDON), mRNA.
RBED1	0.0799566	0.494238	RNA binding motif and ELMO/CED-12 domain 1 (RBED1), mRNA.
PPP1R7	0.0771161	0.494725	protein phosphatase 1, regulatory (inhibitor) subunit 7 (PPP1R7), mRNA.
HMGCS1	-0.105283	0.494736	3-hydroxy-3-methylglutaryl-Coenzyme A synthase 1 (soluble) (HMGCS1), transcript variant 2, mRNA.
LRRC37B	-0.0877385	0.494759	leucine rich repeat containing 37B (LRRC37B), mRNA.
TGM1	-0.0693699	0.495006	transglutaminase 1 (K polypeptide epidermal type I, protein-glutamine-gamma-glutamyltransferase) (TGM1), mRNA.
RNF123	-0.0649142	0.495306	ring finger protein 123 (RNF123), mRNA.
PRKAB2	-0.0659799	0.495385	protein kinase, AMP-activated, beta 2 non-catalytic subunit (PRKAB2), mRNA.
SLC6A10P	-0.131391	0.495491	solute carrier family 6 (neurotransmitter transporter, creatine), member 10 (pseudogene) (SLC6A10P) on chromosome 16.
CDH7	0.0619608	0.495495	cadherin 7, type 2 (CDH7), transcript variant a, mRNA.
E2F3	0.0710336	0.495572	E2F transcription factor 3 (E2F3), mRNA.
TRIM11	0.0653587	0.495646	tripartite motif-containing 11 (TRIM11), mRNA.
FLJ40125	-0.0510954	0.495809	protein phosphatase 1B-like (FLJ40125), mRNA.
ZRANB2	0.0953864	0.495809	zinc finger, RAN-binding domain containing 2 (ZRANB2), transcript variant 2, mRNA.
ZNF2	0.0650428	0.49625	zinc finger protein 2 (ZNF2), transcript variant 1, mRNA.
UQCRH	-0.139369	0.496285	ubiquinol-cytochrome c reductase hinge protein (UQCRH), mRNA.
CCDC150	0.0638585	0.496595	coiled-coil domain containing 150 (CCDC150), mRNA.
WDR44	-0.073087	0.4966	WD repeat domain 44 (WDR44), mRNA.
SLC35C1	-0.0804784	0.496672	solute carrier family 35, member C1 (SLC35C1), mRNA.
LMF2	0.0679806	0.496823	lipase maturation factor 2 (LMF2), mRNA.
SESN2	-0.0813244	0.496823	sestrin 2 (SESN2), mRNA.
SH2B3	-0.0881071	0.496823	SH2B adaptor protein 3 (SH2B3), mRNA.
SNORD6	-0.0598589	0.496823	small nucleolar RNA, C/D box 6 (SNORD6), small nucleolar RNA.
EST391198 MAGE resequences, MAGP cDNA, mRNA sequence	0.0592021	0.4969	#N/A
BMPR2	-0.0653511	0.497067	bone morphogenetic protein receptor, type II (serine/threonine kinase) (BMPR2), mRNA.
RABL2B	-0.0605134	0.497067	RAB, member of RAS oncogene family-like 2B (RABL2B), transcript variant 1, mRNA.
ROMO1	-0.0864934	0.497067	reactive oxygen species modulator 1 (ROMO1), nuclear gene encoding mitochondrial protein, mRNA.
CDIPT	-0.0687537	0.497078	CDP-diacylglycerol--inositol 3-phosphatidyltransferase (phosphatidylinositol synthase) (CDIPT), mRNA.
CCDC18	0.0578306	0.49727	coiled-coil domain containing 18 (CCDC18), mRNA.
LSM4	0.105098	0.497343	LSM4 homolog, U6 small nuclear RNA associated (S. cerevisiae) (LSM4), mRNA.
LUC7L2	-0.066019	0.497344	LUC7-like 2 (S. cerevisiae) (LUC7L2), mRNA.
LOC653737	0.057558	0.497357	PREDICTED: hypothetical LOC653737 (LOC653737), mRNA.
EVI5L	-0.080453	0.497598	ecotropic viral integration site 5-like (EVI5L), mRNA.
SEMA3E	-0.0640396	0.497598	sema domain, immunoglobulin domain (Ig), short basic domain, secreted, (semaphorin) 3E (SEMA3E), mRNA.
ARSB	0.0564646	0.497766	arylsulfatase B (ARSB), transcript variant 1, mRNA.
C9orf93	0.0592117	0.497767	chromosome 9 open reading frame 93 (C9orf93), mRNA.
SULT4A1	0.0741399	0.497939	sulfotransferase family 4A, member 1 (SULT4A1), transcript variant 2, mRNA.
OR4S1	-0.0619524	0.498193	olfactory receptor, family 4, subfamily S, member 1 (OR4S1), mRNA.
UCHL5	-0.100812	0.498193	ubiquitin carboxyl-terminal hydrolase L5 (UCHL5), mRNA.
CORO7	0.0586402	0.498204	coronin 7 (CORO7), mRNA.
FIP1L1	0.0833412	0.498868	FIP1 like 1 (S. cerevisiae) (FIP1L1), mRNA.
PEG3	-0.0732914	0.498954	paternally expressed 3 (PEG3), mRNA.
INO80C	0.0706298	0.499085	INO80 complex subunit C (INO80C), transcript variant 2, mRNA.
LOC440122	-0.0524848	0.499085	PREDICTED: hCG1646157 (LOC440122), miscRNA.
WDR18	-0.0715084	0.499143	WD repeat domain 18 (WDR18), mRNA.
TICAM1	0.0527797	0.500028	toll-like receptor adaptor molecule 1 (TICAM1), transcript variant 2, mRNA.
LOC100131017	0.0504634	0.500121	PREDICTED: similar to zinc finger protein 316 (LOC100131017), mRNA.
RFX4	-0.0613364	0.500456	regulatory factor X, 4 (influences HLA class II expression) (RFX4), transcript variant 3, mRNA.
CDC42SE2	0.0657256	0.50049	CDC42 small effector 2 (CDC42SE2), transcript variant 1, mRNA.
H1FX	0.0707738	0.50049	H1 histone family, member X (H1FX), mRNA.
LOC100128918	-0.0649729	0.50049	PREDICTED: hypothetical protein LOC100128918 (LOC100128918), mRNA.
P704P	0.0710081	0.50049	PREDICTED: prostate-specific P704P (P704P), mRNA.
PSMD11	0.0811801	0.50049	proteasome (prosome, macropain) 26S subunit, non-ATPase, 11 (PSMD11), mRNA.
INPP4B	0.0748867	0.500809	inositol polyphosphate-4-phosphatase, type II, 105kDa (INPP4B), mRNA.
C2orf37	0.0512607	0.500814	chromosome 2 open reading frame 37 (C2orf37), mRNA.
LOC727735	-0.0722476	0.500814	PREDICTED: similar to TBC1 domain family member 3 (Rab GTPase-activating protein PRC17) (Prostate cancer gene 17 protein) (TRE17 alpha protein), transcript variant 5 (LOC727735), mRNA.
ZCCHC8	0.0894983	0.500814	zinc finger, CCHC domain containing 8 (ZCCHC8), mRNA.
CMTM8	-0.083463	0.501089	CKLF-like MARVEL transmembrane domain containing 8 (CMTM8), mRNA.
UTP6	-0.0564698	0.501089	UTP6, small subunit (SSU) processome component, homolog (yeast) (UTP6), mRNA.
IRAK1	0.0867292	0.501198	interleukin-1 receptor-associated kinase 1 (IRAK1), transcript variant 3, mRNA.
AAK1	0.0687111	0.501416	AP2 associated kinase 1 (AAK1), mRNA.
LYPLA1	0.0683046	0.501416	lysophospholipase I (LYPLA1), mRNA.
CIRBP	-0.0686864	0.501616	cold inducible RNA binding protein (CIRBP), mRNA.
DUS4L	-0.0620319	0.501616	dihydrouridine synthase 4-like (S. cerevisiae) (DUS4L), mRNA.
ERCC5	0.0647899	0.501616	excision repair cross-complementing rodent repair deficiency, complementation group 5 (ERCC5), mRNA.
PCGF6	0.0761414	0.501675	polycomb group ring finger 6 (PCGF6), transcript variant 1, mRNA.
CCNG2	0.0648043	0.501819	cyclin G2 (CCNG2), mRNA.
TMEM170B	-0.0812767	0.502644	transmembrane protein 170B (TMEM170B), mRNA.
FLJ44342	-0.0970196	0.502665	PREDICTED: hypothetical LOC645460 (FLJ44342), miscRNA.
EPB41	0.0625054	0.502735	erythrocyte membrane protein band 4.1 (elliptocytosis 1, RH-linked) (EPB41), transcript variant 3, mRNA.
EVPL	0.0516993	0.502967	envoplakin (EVPL), mRNA.
HNRNPA3P1	-0.0666916	0.502967	heterogeneous nuclear ribonucleoprotein A3 pseudogene 1 (HNRNPA3P1) on chromosome 10. XR_000879 XR_001292 XR_001293 XR_001294 XR_001295 XR_001296 XR_001297
SNRPE	0.0786263	0.50302	small nuclear ribonucleoprotein polypeptide E (SNRPE), mRNA.
POMZP3	0.0582634	0.503621	POM (POM121 homolog, rat) and ZP3 fusion (POMZP3), transcript variant 2, mRNA.
IPO8	-0.0612186	0.504114	importin 8 (IPO8), mRNA.
FH	-0.0869083	0.504461	fumarate hydratase (FH), nuclear gene encoding mitochondrial protein, mRNA.
KANK3	0.0653142	0.504461	KN motif and ankyrin repeat domains 3 (KANK3), mRNA.
LOC729264	0.0542486	0.504618	PREDICTED: similar to TP53TG3 protein, transcript variant 2 (LOC729264), mRNA.
TEAD3	0.0572032	0.504618	TEA domain family member 3 (TEAD3), mRNA.
ADAM23	0.0708717	0.504941	ADAM metallopeptidase domain 23 (ADAM23), mRNA.
CLK4	0.0603522	0.505279	CDC-like kinase 4 (CLK4), mRNA.
BCAS2	0.0766025	0.505304	breast carcinoma amplified sequence 2 (BCAS2), mRNA.
TAAR1	0.0505447	0.505648	trace amine associated receptor 1 (TAAR1), mRNA.
ZCCHC14	0.0737507	0.50607	zinc finger, CCHC domain containing 14 (ZCCHC14), mRNA.
C1orf174	0.0671356	0.506261	chromosome 1 open reading frame 174 (C1orf174), mRNA.
GPR126	-0.0609659	0.506261	G protein-coupled receptor 126 (GPR126), transcript variant a2, mRNA.
SLC26A6	-0.0790194	0.506261	solute carrier family 26, member 6 (SLC26A6), transcript variant 4, mRNA.
SNORD88B	0.0659976	0.506261	small nucleolar RNA, C/D box 88B (SNORD88B), small nucleolar RNA.
IDH3B	0.0681721	0.506456	isocitrate dehydrogenase 3 (NAD+) beta (IDH3B), nuclear gene encoding mitochondrial protein, transcript variant 3, mRNA.
ZNF438	0.0629667	0.506456	zinc finger protein 438 (ZNF438), mRNA.
RTF1	0.0623628	0.506616	Rtf1, Paf1/RNA polymerase II complex component, homolog (S. cerevisiae) (RTF1), mRNA.
UQCRQ	-0.0513694	0.506616	ubiquinol-cytochrome c reductase, complex III subunit VII, 9.5kDa (UQCRQ), nuclear gene encoding mitochondrial protein, mRNA.
LOC100128675	-0.0539775	0.507029	hypothetical LOC100128675 (LOC100128675), transcript variant 2, non-coding RNA.
CNNM4	-0.0630542	0.507077	cyclin M4 (CNNM4), mRNA.
ANXA2P1	0.128567	0.507182	annexin A2 pseudogene 1 (ANXA2P1) on chromosome 4.
TSPY1	0.0780772	0.507709	testis specific protein, Y-linked 1 (TSPY1), mRNA.
DERA	0.055208	0.507737	2-deoxyribose-5-phosphate aldolase homolog (C. elegans) (DERA), mRNA.
NARFL	0.0633897	0.507737	nuclear prelamin A recognition factor-like (NARFL), mRNA.
C3orf58	-0.0948083	0.507876	chromosome 3 open reading frame 58 (C3orf58), mRNA.
SP1	-0.066412	0.507876	Sp1 transcription factor (SP1), transcript variant 1, mRNA.
KIAA1430	-0.0539151	0.508068	KIAA1430 (KIAA1430), mRNA.
TMEM66	-0.0868073	0.508313	transmembrane protein 66 (TMEM66), mRNA.
CHML	0.0518747	0.508633	choroideremia-like (Rab escort protein 2) (CHML), mRNA.
ZFHX3	0.0807719	0.508633	zinc finger homeobox 3 (ZFHX3), transcript variant A, mRNA.
clone 24841 mRNA sequence	0.0893089	0.508698	#N/A
ZBTB24	-0.0597719	0.508894	zinc finger and BTB domain containing 24 (ZBTB24), mRNA.
CNIH	-0.108485	0.508939	cornichon homolog (Drosophila) (CNIH), transcript variant 2, mRNA.
FAM75C1	-0.0627079	0.508939	PREDICTED: misc_RNA (FAM75C1), miscRNA.
PAK1	-0.0651225	0.50899	p21/Cdc42/Rac1-activated kinase 1 (STE20 homolog, yeast) (PAK1), mRNA.
ITPKA	0.0659021	0.509028	inositol 1,4,5-trisphosphate 3-kinase A (ITPKA), mRNA.
LOC644113	-0.0604852	0.509141	PREDICTED: hypothetical protein LOC644113 (LOC644113), mRNA.
BX405679 FETAL LIVER cDNA clone CS0DM006YJ16 3-PRIME, mRNA sequence	0.0649746	0.509141	#N/A
MAGEA1	0.0538599	0.509242	melanoma antigen family A, 1 (directs expression of antigen MZ2-E) (MAGEA1), mRNA.
CHPT1	-0.09155	0.509401	choline phosphotransferase 1 (CHPT1), mRNA.
RHOC	0.0653779	0.509564	ras homolog gene family, member C (RHOC), transcript variant 2, mRNA.
EEF1AL7	-0.0962335	0.509696	eukaryotic translation elongation factor 1 alpha-like 7 (EEF1AL7), non-coding RNA.
ZFY	0.0573975	0.509696	zinc finger protein, Y-linked (ZFY), mRNA.
ZW10	-0.0638575	0.509696	ZW10, kinetochore associated, homolog (Drosophila) (ZW10), mRNA.
ZFAND6	0.0979034	0.510238	zinc finger, AN1-type domain 6 (ZFAND6), mRNA.
DAK	0.0584986	0.510348	dihydroxyacetone kinase 2 homolog (S. cerevisiae) (DAK), mRNA.
XPA	0.069383	0.510348	xeroderma pigmentosum, complementation group A (XPA), mRNA.
DDX39	-0.112847	0.510391	DEAD (Asp-Glu-Ala-Asp) box polypeptide 39 (DDX39), mRNA.
ZNF700	-0.0567043	0.510476	zinc finger protein 700 (ZNF700), mRNA.
ATP6V1B2	0.0783832	0.510577	ATPase, H+ transporting, lysosomal 56/58kDa, V1 subunit B2 (ATP6V1B2), mRNA.
FADS3	-0.0597762	0.510611	fatty acid desaturase 3 (FADS3), mRNA.
LOC728034	0.0538447	0.510657	PREDICTED: hypothetical LOC728034 (LOC728034), mRNA.
PREDICTED: hypothetical LOC728034 (LOC728034), mRNA.	-0.0730506	0.510657	#N/A
BAHCC1	-0.0684801	0.510885	BAH domain and coiled-coil containing 1 (BAHCC1), mRNA.
LOC100134108	-0.0755661	0.510885	PREDICTED: similar to succinate dehydrogenase complex, subunit A, flavoprotein (Fp) (LOC100134108), mRNA.
AKNA	0.050691	0.51096	AT-hook transcription factor (AKNA), mRNA.
LOC100130506	0.0530012	0.511256	PREDICTED: hypothetical protein LOC100130506 (LOC100130506), mRNA.
SNX4	0.0620369	0.511375	sorting nexin 4 (SNX4), mRNA.
PLD6	0.0696893	0.511444	phospholipase D family, member 6 (PLD6), mRNA.
LOC90624	-0.0622623	0.511578	hypothetical protein LOC90624 (LOC90624), mRNA.
TBC1D15	0.057608	0.511676	TBC1 domain family, member 15 (TBC1D15), mRNA.
TXNDC14	0.0699348	0.511683	thioredoxin domain containing 14 (TXNDC14), mRNA.
MRPS9	-0.065743	0.512069	mitochondrial ribosomal protein S9 (MRPS9), nuclear gene encoding mitochondrial protein, mRNA.
Homo sapiens, clone IMAGE:5745053, mRNA	0.0742033	0.512069	#N/A
LOC344405	-0.0496476	0.512229	hypothetical LOC344405 (LOC344405), mRNA.
NUDCD3	-0.0489149	0.512229	NudC domain containing 3 (NUDCD3), mRNA.
KLRG1	0.0480556	0.512406	killer cell lectin-like receptor subfamily G, member 1 (KLRG1), mRNA.
AMOT	0.0563941	0.512512	angiomotin (AMOT), transcript variant 2, mRNA.
FALZ	0.0475989	0.512512	fetal Alzheimer antigen (FALZ), transcript variant 2, mRNA.
GSTCD	-0.0607106	0.512512	glutathione S-transferase, C-terminal domain containing (GSTCD), transcript variant 2, mRNA.
HSPD1	-0.0491987	0.512512	heat shock 60kDa protein 1 (chaperonin) (HSPD1), nuclear gene encoding mitochondrial protein, transcript variant 2, mRNA.
LOC100133211	0.101745	0.512512	PREDICTED: hypothetical protein LOC100133211 (LOC100133211), mRNA.
ITGB5	0.0716369	0.512582	integrin, beta 5 (ITGB5), mRNA. XM_944688 XM_944693
GTF3C2	0.0902524	0.512615	general transcription factor IIIC, polypeptide 2, beta 110kDa (GTF3C2), transcript variant 1, mRNA.
SAP18	-0.0532844	0.512821	Sin3A-associated protein, 18kDa (SAP18), mRNA.
LOC653105	-0.0499585	0.512974	PREDICTED: similar to Proline-rich nuclear receptor coactivator 2, transcript variant 3 (LOC653105), mRNA.
LOC149351	-0.0516213	0.512998	PREDICTED: hypothetical protein LOC149351 (LOC149351), mRNA.
LOC653333	-0.0494489	0.512998	PREDICTED: similar to CG7889-PA, transcript variant 2 (LOC653333), mRNA.
PHTF2	-0.0536918	0.512998	putative homeodomain transcription factor 2 (PHTF2), mRNA.
MOV10	0.0743631	0.513035	Mov10, Moloney leukemia virus 10, homolog (mouse) (MOV10), mRNA.
FHOD1	0.088467	0.513329	formin homology 2 domain containing 1 (FHOD1), mRNA.
NDUFS5	-0.0608074	0.513367	NADH dehydrogenase (ubiquinone) Fe-S protein 5, 15kDa (NADH-coenzyme Q reductase) (NDUFS5), mRNA.
IARS	0.0881512	0.513817	isoleucyl-tRNA synthetase (IARS), transcript variant short, mRNA.
ProSAPiP1	0.0562538	0.513817	ProSAPiP1 protein (ProSAPiP1), mRNA.
MINA	0.0573117	0.51415	MYC induced nuclear antigen (MINA), transcript variant 3, mRNA.
WDR1	0.0886911	0.514207	WD repeat domain 1 (WDR1), transcript variant 2, mRNA.
B3Gn-T6	-0.0660012	0.514748	beta-1,3-N-acetylglucosaminyltransferase protein (B3Gn-T6), mRNA.
LOC729127	0.0789206	0.515064	PREDICTED: misc_RNA (LOC729127), miscRNA.
MRPS31	-0.055192	0.515153	mitochondrial ribosomal protein S31 (MRPS31), nuclear gene encoding mitochondrial protein, mRNA.
C17orf85	-0.0705932	0.515232	chromosome 17 open reading frame 85 (C17orf85), mRNA.
LOC641693	0.0607064	0.515232	PREDICTED: hypothetical protein LOC641693 (LOC641693), mRNA.
AKAP11	-0.0794879	0.515263	A kinase (PRKA) anchor protein 11 (AKAP11), mRNA.
THAP6	-0.0492503	0.515263	THAP domain containing 6 (THAP6), mRNA.
PLA2G4B	0.0900511	0.515522	phospholipase A2, group IVB (cytosolic) (PLA2G4B), mRNA.
CCDC14	-0.0656211	0.515655	coiled-coil domain containing 14 (CCDC14), mRNA.
CDC25A	-0.0482143	0.515674	cell division cycle 25 homolog A (S. pombe) (CDC25A), transcript variant 1, mRNA.
LRFN3	0.0724951	0.515805	leucine rich repeat and fibronectin type III domain containing 3 (LRFN3), mRNA.
LOC731196	0.0668114	0.515844	PREDICTED: similar to Proprotein convertase subtilisin/kexin type 7 precursor (Proprotein convertase PC7) (Subtilisin/kexin-like protease PC7) (Prohormone convertase PC7) (PC8) (hPC8) (Lymphoma proprotein convertase) (LOC731196), mRNA.
NCRNA00120	0.0520963	0.515844	non-protein coding RNA 120 (NCRNA00120), non-coding RNA.
SMPD4	0.0624837	0.515975	sphingomyelin phosphodiesterase 4, neutral membrane (neutral sphingomyelinase-3) (SMPD4), transcript variant 1, mRNA.
TRIP11	-0.0774705	0.516013	thyroid hormone receptor interactor 11 (TRIP11), mRNA.
ATP6V1F	0.0544768	0.516292	ATPase, H+ transporting, lysosomal 14kDa, V1 subunit F (ATP6V1F), mRNA.
TARS2	-0.0618765	0.51634	threonyl-tRNA synthetase 2, mitochondrial (putative) (TARS2), nuclear gene encoding mitochondrial protein, mRNA.
LOC100131256	0.0765897	0.516544	PREDICTED: hypothetical protein LOC100131256 (LOC100131256), mRNA.
RASSF7	0.0540092	0.516544	Ras association (RalGDS/AF-6) domain family (N-terminal) member 7 (RASSF7), mRNA.
ZNF721	0.0627242	0.516576	zinc finger protein 721 (ZNF721), mRNA.
CCDC58	-0.0573707	0.516608	coiled-coil domain containing 58 (CCDC58), mRNA.
PEX5	0.0559216	0.516724	peroxisomal biogenesis factor 5 (PEX5), mRNA.
LOC643452	0.0620788	0.516932	PREDICTED: similar to bromodomain containing 7 (LOC643452), mRNA.
LPPR5	-0.0548836	0.517325	lipid phosphate phosphatase-related protein type 5 (LPPR5), transcript variant 1, mRNA.
LOC100129652	-0.0867171	0.517408	PREDICTED: hypothetical protein LOC100129652 (LOC100129652), mRNA.
RBMS2P	-0.0504329	0.517556	PREDICTED: misc_RNA (RBMS2P), miscRNA.
GSS	0.0638789	0.517645	glutathione synthetase (GSS), mRNA.
NOP2	0.0703501	0.517645	NOP2 nucleolar protein homolog (yeast) (NOP2), transcript variant 2, mRNA.
WNT10B	0.0532831	0.517645	wingless-type MMTV integration site family, member 10B (WNT10B), mRNA.
ZNF512B	-0.0775139	0.517645	zinc finger protein 512B (ZNF512B), mRNA.
ZNHIT3	-0.0877817	0.517645	zinc finger, HIT type 3 (ZNHIT3), mRNA.
KIAA1522	-0.0660841	0.517945	KIAA1522 (KIAA1522), mRNA.
ZNF107	0.0606932	0.517945	zinc finger protein 107 (ZNF107), transcript variant 2, mRNA.
ARNT2	-0.0680733	0.518243	aryl-hydrocarbon receptor nuclear translocator 2 (ARNT2), mRNA.
GPM6B	-0.0513876	0.518243	glycoprotein M6B (GPM6B), transcript variant 1, mRNA.
TMEM39B	-0.0782185	0.518316	transmembrane protein 39B (TMEM39B), mRNA.
SERGEF	-0.0974395	0.518654	secretion regulating guanine nucleotide exchange factor (SERGEF), mRNA.
EIF4EBP2	0.0699451	0.518763	eukaryotic translation initiation factor 4E binding protein 2 (EIF4EBP2), mRNA.
LOC727935	0.0558396	0.518763	PREDICTED: similar to CHRNA7 (cholinergic receptor, nicotinic, alpha 7, exons 5-10) and FAM7A (family with sequence similarity 7A, exons A-E) fusion (LOC727935), mRNA.
RFPL1	0.0531715	0.518763	ret finger protein-like 1 (RFPL1), mRNA.
LEMD2	-0.0829134	0.519257	LEM domain containing 2 (LEMD2), mRNA.
RIPK1	-0.0629094	0.51943	receptor (TNFRSF)-interacting serine-threonine kinase 1 (RIPK1), mRNA.
ZSWIM5	-0.0502667	0.51989	zinc finger, SWIM-type containing 5 (ZSWIM5), mRNA.
C9orf80	-0.0649544	0.519922	chromosome 9 open reading frame 80 (C9orf80), mRNA.
BMPR1A	-0.0755537	0.52	bone morphogenetic protein receptor, type IA (BMPR1A), mRNA.
GTF2I	0.0688984	0.520435	general transcription factor II, i (GTF2I), transcript variant 1, mRNA.
TNFAIP8	-0.0639483	0.520533	tumor necrosis factor, alpha-induced protein 8 (TNFAIP8), transcript variant 2, mRNA.
SYNGR3	0.0819983	0.520629	synaptogyrin 3 (SYNGR3), mRNA.
RECQL	0.0625955	0.521039	RecQ protein-like (DNA helicase Q1-like) (RECQL), transcript variant 2, mRNA.
LOC100129191	-0.0789355	0.521246	PREDICTED: hypothetical LOC100129191 (LOC100129191), mRNA.
DKFZP586I1420	0.0497184	0.521305	hypothetical protein DKFZp586I1420 (DKFZP586I1420), non-coding RNA.
C7orf36	-0.0761708	0.521479	chromosome 7 open reading frame 36 (C7orf36), mRNA.
LOC100128695	-0.0620803	0.521876	PREDICTED: hypothetical LOC100128695 (LOC100128695), mRNA.
LOC100132032	-0.0724407	0.522269	PREDICTED: hypothetical protein LOC100132032 (LOC100132032), mRNA.
BIVM	-0.0632392	0.522506	basic, immunoglobulin-like variable motif containing (BIVM), mRNA.
CUL9	0.0592158	0.522506	cullin 9 (CUL9), mRNA.
METT11D1	-0.0751607	0.522506	methyltransferase 11 domain containing 1 (METT11D1), transcript variant 1, mRNA.
PPP1R1C	0.069552	0.522506	protein phosphatase 1, regulatory (inhibitor) subunit 1C (PPP1R1C), mRNA.
FAM54B	0.0533065	0.522622	family with sequence similarity 54, member B (FAM54B), transcript variant 1, mRNA.
DNAJC3	0.0598674	0.522714	DnaJ (Hsp40) homolog, subfamily C, member 3 (DNAJC3), mRNA.
LOC90113	0.057583	0.522714	PREDICTED: hypothetical protein BC009862 (LOC90113), mRNA.
HCFC1R1	0.0586583	0.522718	host cell factor C1 regulator 1 (XPO1 dependent) (HCFC1R1), transcript variant 3, mRNA.
NEK6	-0.0543128	0.522719	NIMA (never in mitosis gene a)-related kinase 6 (NEK6), mRNA.
YTHDF1	0.0709652	0.523107	YTH domain family, member 1 (YTHDF1), mRNA.
DCPS	-0.0869748	0.523208	decapping enzyme, scavenger (DCPS), mRNA.
C11orf2	-0.068749	0.523338	chromosome 11 open reading frame 2 (C11orf2), mRNA.
LOC100129169	0.0690803	0.523424	PREDICTED: hypothetical protein LOC100129169 (LOC100129169), mRNA.
G3BP1	-0.0555646	0.524162	GTPase activating protein (SH3 domain) binding protein 1 (G3BP1), transcript variant 2, mRNA.
B4GALT3	0.0606955	0.524222	UDP-Gal:betaGlcNAc beta 1,4- galactosyltransferase, polypeptide 3 (B4GALT3), mRNA.
SIKE	0.0559167	0.524336	suppressor of IKK epsilon (SIKE), mRNA.
TUSC3	0.0962756	0.524336	tumor suppressor candidate 3 (TUSC3), transcript variant 1, mRNA.
VDAC3	-0.0581362	0.524336	voltage-dependent anion channel 3 (VDAC3), mRNA.
FOXM1	0.0583495	0.524407	forkhead box M1 (FOXM1), transcript variant 2, mRNA.
MORC4	0.0607021	0.524894	MORC family CW-type zinc finger 4 (MORC4), mRNA.
THOC3	-0.0509625	0.524894	THO complex 3 (THOC3), mRNA.
ARHGEF12	-0.0579085	0.524901	Rho guanine nucleotide exchange factor (GEF) 12 (ARHGEF12), mRNA.
B4GALT5	0.0864392	0.524901	UDP-Gal:betaGlcNAc beta 1,4- galactosyltransferase, polypeptide 5 (B4GALT5), mRNA.
XAGE1D	-0.0507862	0.524901	X antigen family, member 1D (XAGE1D), transcript variant 1, mRNA.
xn24e12.x1 NCI_CGAP_Kid11 cDNA clone IMAGE:2694670 3, mRNA sequence	-0.0537685	0.524947	#N/A
MAP3K3	0.0572594	0.525165	mitogen-activated protein kinase kinase kinase 3 (MAP3K3), transcript variant 1, mRNA.
UST	-0.0567793	0.525723	uronyl-2-sulfotransferase (UST), mRNA.
SNORD35B	-0.0673181	0.526246	small nucleolar RNA, C/D box 35B (SNORD35B), small nucleolar RNA.
FAM71E2	0.0518873	0.526746	PREDICTED: misc_RNA (FAM71E2), miscRNA.
CCDC88B	-0.0575046	0.526803	coiled-coil domain containing 88B (CCDC88B), mRNA.
LOC649023	0.0567483	0.526803	PREDICTED: similar to SH3-binding kinase (LOC649023), mRNA.
LOC728308	0.0520113	0.526979	PREDICTED: similar to EP400 N-terminal like (LOC728308), mRNA.
PPPDE1	0.091835	0.52699	PPPDE peptidase domain containing 1 (PPPDE1), mRNA.
C11orf41	0.0529343	0.527143	chromosome 11 open reading frame 41 (C11orf41), mRNA.
LOC728208	-0.0548087	0.527143	PREDICTED: misc_RNA (LOC728208), miscRNA.
GDPD1	0.0562447	0.527152	glycerophosphodiester phosphodiesterase domain containing 1 (GDPD1), mRNA.
L3MBTL2	-0.0588203	0.527152	l(3)mbt-like 2 (Drosophila) (L3MBTL2), mRNA.
STBD1	-0.0496496	0.527152	starch binding domain 1 (STBD1), mRNA.
LOC100129902	-0.0603343	0.527184	PREDICTED: similar to mCG7602 (LOC100129902), mRNA.
NIP7	0.060113	0.527184	nuclear import 7 homolog (S. cerevisiae) (NIP7), mRNA.
GPR182	-0.0647479	0.527283	G protein-coupled receptor 182 (GPR182), mRNA.
tetratricopeptide repeat domain 35 (TTC35), mRNA.	-0.0563845	0.52733	#N/A
TTC35	0.0494412	0.52733	tetratricopeptide repeat domain 35 (TTC35), mRNA.
EVC	0.0504095	0.527465	Ellis van Creveld syndrome (EVC), transcript variant 1, mRNA.
NUDT2	-0.0596811	0.527487	nudix (nucleoside diphosphate linked moiety X)-type motif 2 (NUDT2), transcript variant 3, mRNA.
SNAP23	0.0730203	0.527787	synaptosomal-associated protein, 23kDa (SNAP23), transcript variant 1, mRNA.
LOC90342	0.048671	0.527806	PREDICTED: similar to fer-1 like protein 3 (LOC90342), mRNA.
testis expressed 264 (TEX264), mRNA.	-0.0586001	0.527883	#N/A
TEX264	-0.0960548	0.527883	testis expressed 264 (TEX264), mRNA.
USP34	0.0722281	0.528061	ubiquitin specific peptidase 34 (USP34), mRNA.
BRSK2	0.070802	0.528145	BR serine/threonine kinase 2 (BRSK2), mRNA.
AHCYL2	0.0517329	0.52838	S-adenosylhomocysteine hydrolase-like 2 (AHCYL2), mRNA.
FAM158A	-0.070707	0.52838	family with sequence similarity 158, member A (FAM158A), mRNA.
PRDM10	0.0561515	0.528464	PR domain containing 10 (PRDM10), transcript variant 1, mRNA.
CENPO	0.0519797	0.528567	centromere protein O (CENPO), mRNA.
NDUFS3	0.0492291	0.528609	NADH dehydrogenase (ubiquinone) Fe-S protein 3, 30kDa (NADH-coenzyme Q reductase) (NDUFS3), mRNA.
ATG3	-0.0736287	0.528804	ATG3 autophagy related 3 homolog (S. cerevisiae) (ATG3), mRNA.
KLHL26	0.0521547	0.528804	kelch-like 26 (Drosophila) (KLHL26), mRNA.
MICALL2	-0.0565405	0.528804	MICAL-like 2 (MICALL2), transcript variant 1, mRNA.
RGS2	-0.0572249	0.528804	regulator of G-protein signalling 2, 24kDa (RGS2), mRNA.
TOP3A	0.0578306	0.528804	topoisomerase (DNA) III alpha (TOP3A), mRNA.
VEGFB	-0.0546964	0.528804	vascular endothelial growth factor B (VEGFB), mRNA.
WRB	0.0932675	0.528804	tryptophan rich basic protein (WRB), mRNA.
ETV6	-0.0661496	0.528956	ets variant 6 (ETV6), mRNA.
LOC100134711	0.0583463	0.528956	PREDICTED: hypothetical protein LOC100134711 (LOC100134711), mRNA.
SMC2	0.0738948	0.52928	structural maintenance of chromosomes 2 (SMC2), transcript variant 1, mRNA.
SRR	-0.0547769	0.52928	serine racemase (SRR), mRNA.
WDR6	-0.0628285	0.530139	WD repeat domain 6 (WDR6), mRNA.
Human clone H8 Cri-du-chat critical region mRNA, partial sequence	0.0598206	0.530231	#N/A
NUDT11	-0.058344	0.530383	nudix (nucleoside diphosphate linked moiety X)-type motif 11 (NUDT11), mRNA.
FAM19A4	-0.0563207	0.530582	family with sequence similarity 19 (chemokine (C-C motif)-like), member A4 (FAM19A4), transcript variant 2, mRNA.
SBK1	0.0594537	0.530582	SH3-binding domain kinase 1 (SBK1), mRNA.
MKS1	0.0492053	0.53062	Meckel syndrome, type 1 (MKS1), mRNA.
NRARP	0.0491211	0.53062	Notch-regulated ankyrin repeat protein (NRARP), mRNA.
Meckel syndrome, type 1 (MKS1), mRNA.	-0.0501697	0.53062	#N/A
MGC52000	0.0534803	0.530745	CXYorf1-related protein (MGC52000), mRNA.
GPR183	-0.047242	0.530775	G protein-coupled receptor 183 (GPR183), mRNA.
TMBIM4	-0.0850885	0.53084	transmembrane BAX inhibitor motif containing 4 (TMBIM4), mRNA.
NFASC	0.0551616	0.531348	neurofascin homolog (chicken) (NFASC), transcript variant 5, mRNA.
LOC643008	0.0729569	0.531521	PREDICTED: PP12104, transcript variant 1 (LOC643008), mRNA.
LYRM2	0.0579922	0.531521	LYR motif containing 2 (LYRM2), transcript variant 1, mRNA.
LOC643905	-0.0682207	0.53154	PREDICTED: similar to protocadherin 15b (LOC643905), mRNA.
PI4KAP1	0.0613641	0.531789	phosphatidylinositol 4-kinase, catalytic, alpha pseudogene 1 (PI4KAP1), non-coding RNA.
GLUD1	-0.0494453	0.53227	glutamate dehydrogenase 1 (GLUD1), mRNA.
ANKMY2	0.0766294	0.532387	ankyrin repeat and MYND domain containing 2 (ANKMY2), mRNA.
PREDICTED: hypothetical gene supported by BC037858 (LOC440117), mRNA	0.0729486	0.53249	#N/A
SNORD96A	-0.073074	0.53249	small nucleolar RNA, C/D box 96A (SNORD96A), small nucleolar RNA.
MLLT11	0.0647944	0.532614	myeloid/lymphoid or mixed-lineage leukemia (trithorax homolog, Drosophila); translocated to, 11 (MLLT11), mRNA.
HTRA4	0.0593496	0.532982	HtrA serine peptidase 4 (HTRA4), mRNA.
HECW2	-0.0471533	0.533183	HECT, C2 and WW domain containing E3 ubiquitin protein ligase 2 (HECW2), mRNA.
HMG20A	0.0559183	0.533462	high-mobility group 20A (HMG20A), mRNA.
zt88c07.s1 Soares_testis_NHT cDNA clone IMAGE:729420 3, mRNA sequence	0.0532497	0.533462	#N/A
DEFB123	-0.0615281	0.533551	defensin, beta 123 (DEFB123), mRNA.
LOC730024	-0.0865293	0.533826	PREDICTED: similar to male sterility domain containing 1 (LOC730024), mRNA.
KLK3	-0.0502154	0.534407	kallikrein-related peptidase 3 (KLK3), transcript variant 6, mRNA.
SLC25A22	0.0732576	0.534407	solute carrier family 25 (mitochondrial carrier: glutamate), member 22 (SLC25A22), nuclear gene encoding mitochondrial protein, mRNA.
SMCP	-0.055238	0.534535	sperm mitochondria-associated cysteine-rich protein (SMCP), nuclear gene encoding mitochondrial protein, mRNA.
ou98b09.s1 NCI_CGAP_Kid3 cDNA clone IMAGE:1635833 3, mRNA sequence	-0.0471982	0.534824	#N/A
SNORA84	-0.0680587	0.535057	small nucleolar RNA, H/ACA box 84 (SNORA84), small nucleolar RNA.
EXOSC7	-0.0753831	0.535259	exosome component 7 (EXOSC7), mRNA.
NUP88	0.0560707	0.535259	nucleoporin 88kDa (NUP88), mRNA.
PDXP	0.0579408	0.535259	pyridoxal (pyridoxine, vitamin B6) phosphatase (PDXP), mRNA.
UI-H-DF0-ben-h-13-0-UI.s1 NCI_CGAP_DF0 cDNA clone UI-H-DF0-ben-h-13-0-UI 3, mRNA sequence	0.0640274	0.53542	#N/A
STRAP	0.0698248	0.53562	serine/threonine kinase receptor associated protein (STRAP), mRNA.
RNF19B	-0.0533721	0.536424	ring finger protein 19B (RNF19B), mRNA.
HDAC4	0.0707709	0.536477	histone deacetylase 4 (HDAC4), mRNA.
WNK3	-0.0512213	0.536479	WNK lysine deficient protein kinase 3 (WNK3), transcript variant 2, mRNA.
RPL30	0.0643105	0.536517	ribosomal protein L30 (RPL30), mRNA.
PDE12	-0.0542912	0.536728	phosphodiesterase 12 (PDE12), mRNA.
FNTA	0.0578807	0.536766	farnesyltransferase, CAAX box, alpha (FNTA), transcript variant 3, mRNA.
ABCC9	0.0589251	0.536866	ATP-binding cassette, sub-family C (CFTR/MRP), member 9 (ABCC9), transcript variant SUR2A-delta-14, mRNA.
MAP2K4	0.0732867	0.536866	mitogen-activated protein kinase kinase 4 (MAP2K4), mRNA.
MOCS1	-0.0485593	0.536866	molybdenum cofactor synthesis 1 (MOCS1), transcript variant 4, mRNA.
GABRE	0.0455493	0.536868	gamma-aminobutyric acid (GABA) A receptor, epsilon (GABRE), mRNA.
BRD7P2	-0.0515623	0.536871	PREDICTED: misc_RNA (BRD7P2), miscRNA.
GSN	0.0537446	0.536871	gelsolin (amyloidosis, Finnish type) (GSN), transcript variant 2, mRNA.
SEC24B	-0.0490649	0.536871	SEC24 family, member B (S. cerevisiae) (SEC24B), transcript variant 1, mRNA.
DHTKD1	0.0521422	0.536919	dehydrogenase E1 and transketolase domain containing 1 (DHTKD1), mRNA.
CXorf38	0.0750407	0.536944	chromosome X open reading frame 38 (CXorf38), mRNA.
HMX1	0.0499821	0.537086	homeobox (H6 family) 1 (HMX1), mRNA.
TIMP2	0.0537725	0.537086	TIMP metallopeptidase inhibitor 2 (TIMP2), mRNA.
TNFRSF8	0.0537264	0.537086	tumor necrosis factor receptor superfamily, member 8 (TNFRSF8), transcript variant 2, mRNA.
ABHD5	-0.0674559	0.537123	abhydrolase domain containing 5 (ABHD5), mRNA.
BLOC1S2	0.0492389	0.537123	biogenesis of lysosomal organelles complex-1, subunit 2 (BLOC1S2), transcript variant 2, mRNA.
FLJ31306	0.0794374	0.538201	PREDICTED: hypothetical protein FLJ31306 (FLJ31306), mRNA.
KPNA2	-0.0561044	0.538201	karyopherin alpha 2 (RAG cohort 1, importin alpha 1) (KPNA2), mRNA. XM_001133262 XM_001133265 XM_001133267 XM_001133271
VCP	0.0606206	0.538201	valosin-containing protein (VCP), mRNA.
CARHSP1	-0.0793591	0.538366	calcium regulated heat stable protein 1, 24kDa (CARHSP1), transcript variant 2, mRNA.
NUP160	0.0605017	0.538366	nucleoporin 160kDa (NUP160), mRNA.
DCUN1D5	-0.0588341	0.538493	DCN1, defective in cullin neddylation 1, domain containing 5 (S. cerevisiae) (DCUN1D5), mRNA.
STK24	0.0840282	0.538564	serine/threonine kinase 24 (STE20 homolog, yeast) (STK24), transcript variant 1, mRNA.
ATP2A2	0.0915781	0.538578	ATPase, Ca++ transporting, cardiac muscle, slow twitch 2 (ATP2A2), transcript variant 1, mRNA.
C1orf77	0.0574887	0.538578	chromosome 1 open reading frame 77 (C1orf77), mRNA.
CHMP1B	-0.0635804	0.538578	chromatin modifying protein 1B (CHMP1B), mRNA.
DNAJC13	0.0471037	0.538578	DnaJ (Hsp40) homolog, subfamily C, member 13 (DNAJC13), mRNA.
LIMCH1	0.0558541	0.538578	LIM and calponin homology domains 1 (LIMCH1), mRNA.
chromosome 1 open reading frame 77 (C1orf77), mRNA.	-0.0512656	0.538578	#N/A
LZTR1	0.0847249	0.538666	leucine-zipper-like transcription regulator 1 (LZTR1), mRNA.
ACRC	-0.0697847	0.538682	acidic repeat containing (ACRC), mRNA.
COL8A2	-0.0599132	0.538847	collagen, type VIII, alpha 2 (COL8A2), mRNA.
LRP5	0.0545237	0.539029	low density lipoprotein receptor-related protein 5 (LRP5), mRNA.
cDNA FLJ42152 fis, clone THYMU2002229	-0.047579	0.539329	#N/A
SUPT16H	-0.0769479	0.539354	suppressor of Ty 16 homolog (S. cerevisiae) (SUPT16H), mRNA.
MAP3K14	0.0597602	0.539369	mitogen-activated protein kinase kinase kinase 14 (MAP3K14), mRNA.
ALK	-0.0908318	0.539565	anaplastic lymphoma receptor tyrosine kinase (ALK), mRNA.
HUS1B	-0.05036	0.539688	HUS1 checkpoint homolog b (S. pombe) (HUS1B), mRNA.
INTS1	0.0621025	0.539688	integrator complex subunit 1 (INTS1), mRNA.
SLC35E4	0.0563218	0.539688	solute carrier family 35, member E4 (SLC35E4), mRNA.
DR1	0.0573055	0.539711	down-regulator of transcription 1, TBP-binding (negative cofactor 2) (DR1), mRNA.
ANXA11	-0.0600163	0.539718	annexin A11 (ANXA11), transcript variant a, mRNA.
MRPL37	0.0514572	0.539718	mitochondrial ribosomal protein L37 (MRPL37), nuclear gene encoding mitochondrial protein, mRNA.
SCOC	-0.0651075	0.539785	short coiled-coil protein (SCOC), mRNA.
FAM69B	-0.061635	0.540358	PREDICTED: family with sequence similarity 69, member B (FAM69B), mRNA.
HERPUD2	0.0590406	0.540358	HERPUD family member 2 (HERPUD2), mRNA.
HSPC157	-0.0633737	0.540358	hypothetical LOC29092 (HSPC157), transcript variant 1, non-coding RNA.
RUSC2	0.0558494	0.540358	RUN and SH3 domain containing 2 (RUSC2), mRNA.
TPRKB	0.0776341	0.540358	TP53RK binding protein (TPRKB), mRNA.
ROCK1	0.0786596	0.540486	Rho-associated, coiled-coil containing protein kinase 1 (ROCK1), mRNA.
SLC39A11	-0.0560529	0.540501	solute carrier family 39 (metal ion transporter), member 11 (SLC39A11), mRNA.
TMTC3	0.0583427	0.540583	transmembrane and tetratricopeptide repeat containing 3 (TMTC3), mRNA.
HSD17B10	-0.0501999	0.540622	hydroxysteroid (17-beta) dehydrogenase 10 (HSD17B10), nuclear gene encoding mitochondrial protein, transcript variant 1, mRNA.
HECTD1	0.0770748	0.540688	HECT domain containing 1 (HECTD1), mRNA.
qq31a07.x1 Soares_NhHMPu_S1 cDNA clone IMAGE:1934100 3, mRNA sequence	-0.0528112	0.540716	#N/A
EEF1A2	-0.073658	0.541046	eukaryotic translation elongation factor 1 alpha 2 (EEF1A2), mRNA.
TIMM17A	-0.0473077	0.541046	translocase of inner mitochondrial membrane 17 homolog A (yeast) (TIMM17A), nuclear gene encoding mitochondrial protein, mRNA.
ANKRD24	0.0691629	0.541158	ankyrin repeat domain 24 (ANKRD24), mRNA.
CENPT	0.0772555	0.541158	centromere protein T (CENPT), mRNA.
DUSP2	-0.0631512	0.541158	dual specificity phosphatase 2 (DUSP2), mRNA.
STX4	-0.0707459	0.541158	syntaxin 4 (STX4), mRNA.
TAZ	-0.0601689	0.541158	tafazzin (cardiomyopathy, dilated 3A (X-linked); endocardial fibroelastosis 2; Barth syndrome) (TAZ), transcript variant 2, mRNA.
603076706F1 NIH_MGC_119 cDNA clone IMAGE:5168760 5, mRNA sequence	0.0475024	0.541239	#N/A
AP1B1	0.0687043	0.541248	adaptor-related protein complex 1, beta 1 subunit (AP1B1), transcript variant 2, mRNA.
LOC730240	-0.0685647	0.541505	PREDICTED: hypothetical protein LOC730240 (LOC730240), mRNA.
CDC25B	0.0764979	0.541545	cell division cycle 25 homolog B (S. pombe) (CDC25B), transcript variant 2, mRNA.
DCTN4	0.1017	0.541545	dynactin 4 (p62) (DCTN4), mRNA.
PRR3	0.0762734	0.541545	proline rich 3 (PRR3), transcript variant 2, mRNA.
C1orf187	-0.052812	0.541788	chromosome 1 open reading frame 187 (C1orf187), mRNA.
CLDN15	-0.0559222	0.541788	claudin 15 (CLDN15), transcript variant 2, mRNA.
FAM80A	-0.0662269	0.541788	family with sequence similarity 80, member A (FAM80A), mRNA.
TIAM2	-0.047321	0.541788	T-cell lymphoma invasion and metastasis 2 (TIAM2), transcript variant 2, mRNA.
ZNF641	0.0572803	0.541896	zinc finger protein 641 (ZNF641), mRNA.
BGLAP	-0.0571766	0.541936	bone gamma-carboxyglutamate (gla) protein (osteocalcin) (BGLAP), mRNA.
LOC729587	0.07174	0.541936	PREDICTED: hypothetical LOC729587 (LOC729587), mRNA.
PRPF18	0.0666924	0.541936	PRP18 pre-mRNA processing factor 18 homolog (S. cerevisiae) (PRPF18), mRNA.
SLC25A20	-0.0575282	0.541936	solute carrier family 25 (carnitine/acylcarnitine translocase), member 20 (SLC25A20), nuclear gene encoding mitochondrial protein, mRNA.
SOCS7	0.0524644	0.541936	suppressor of cytokine signaling 7 (SOCS7), mRNA.
IL17RA	0.0530151	0.541966	interleukin 17 receptor A (IL17RA), mRNA.
C12orf44	-0.0765395	0.542121	chromosome 12 open reading frame 44 (C12orf44), transcript variant 2, mRNA.
ISCA1	-0.0625687	0.542121	iron-sulfur cluster assembly 1 homolog (S. cerevisiae) (ISCA1), mRNA.
PHF13	0.0594253	0.54221	PHD finger protein 13 (PHF13), mRNA.
LOC646567	0.103615	0.542252	PREDICTED: similar to HSPC307 (LOC646567), mRNA.
SFRS18	0.0894341	0.542252	splicing factor, arginine/serine-rich 18 (SFRS18), transcript variant 1, mRNA.
PLCH2	0.0552452	0.542308	phospholipase C, eta 2 (PLCH2), mRNA.
MOBKL1B	-0.0673579	0.542597	MOB1, Mps One Binder kinase activator-like 1B (yeast) (MOBKL1B), mRNA.
SPON1	-0.0580262	0.542695	spondin 1, extracellular matrix protein (SPON1), mRNA.
JMY	-0.05642	0.542735	junction mediating and regulatory protein, p53 cofactor (JMY), mRNA.
DPAGT1	0.115077	0.543451	dolichyl-phosphate (UDP-N-acetylglucosamine) N-acetylglucosaminephosphotransferase 1 (GlcNAc-1-P transferase) (DPAGT1), transcript variant 1, mRNA.
P4HA1	0.113972	0.543672	procollagen-proline, 2-oxoglutarate 4-dioxygenase (proline 4-hydroxylase), alpha polypeptide I (P4HA1), transcript variant 1, mRNA.
oz10h11.x1 Soares_fetal_liver_spleen_1NFLS_S1 cDNA clone IMAGE:1674981 3, mRNA sequence	-0.0660691	0.543672	#N/A
UBN2	0.0491389	0.544106	ubinuclein 2 (UBN2), mRNA.
SYTL2	-0.0733847	0.544174	synaptotagmin-like 2 (SYTL2), transcript variant f, mRNA.
ZNF789	-0.049385	0.544471	zinc finger protein 789 (ZNF789), transcript variant 1, mRNA.
MRPS30	0.0732374	0.544479	mitochondrial ribosomal protein S30 (MRPS30), nuclear gene encoding mitochondrial protein, mRNA.
LOC728505	-0.0690884	0.544569	PREDICTED: similar to CG17293-PA (LOC728505), mRNA.
TOX4	0.0555162	0.544808	TOX high mobility group box family member 4 (TOX4), mRNA.
Human clone pLSB8 chromosome 21 STS	0.0564978	0.544851	#N/A
TOP1P2	0.118226	0.544851	topoisomerase (DNA) I pseudogene 2 (TOP1P2), non-coding RNA.
ZNF83	0.0541682	0.545063	zinc finger protein 83 (ZNF83), mRNA.
ERGIC2	-0.102772	0.54532	ERGIC and golgi 2 (ERGIC2), mRNA.
KLF6	0.0748051	0.545607	Kruppel-like factor 6 (KLF6), transcript variant 1, mRNA.
CLN6	-0.0648697	0.545612	ceroid-lipofuscinosis, neuronal 6, late infantile, variant (CLN6), mRNA.
OSBPL11	0.0823274	0.545997	oxysterol binding protein-like 11 (OSBPL11), mRNA.
DALRD3	0.0575988	0.546049	DALR anticodon binding domain containing 3 (DALRD3), transcript variant 1, mRNA.
SLC6A6	0.064411	0.546049	solute carrier family 6 (neurotransmitter transporter, taurine), member 6 (SLC6A6), transcript variant 1, mRNA.
ALG2	0.0545424	0.54632	asparagine-linked glycosylation 2 homolog (yeast, alpha-1,3-mannosyltransferase) (ALG2), transcript variant 2, mRNA.
ArfGAP with SH3 domain, ankyrin repeat and PH domain 2 (ASAP2), transcript variant 1, mRNA.	-0.0663563	0.546564	#N/A
PSMB3	0.0587647	0.546564	proteasome (prosome, macropain) subunit, beta type, 3 (PSMB3), mRNA.
LOC652903	-0.0538199	0.546695	PREDICTED: similar to Bcl-XL-binding protein v68 (LOC652903), mRNA.
MPPED1	-0.0532908	0.546695	metallophosphoesterase domain containing 1 (MPPED1), mRNA.
hj05d02.x1 Soares_NFL_T_GBC_S1 cDNA clone IMAGE:2980899 3, mRNA sequence	-0.0543476	0.546744	#N/A
USP35	0.0681396	0.546836	ubiquitin specific peptidase 35 (USP35), mRNA.
TBL1XR1	-0.0554178	0.546988	transducin (beta)-like 1X-linked receptor 1 (TBL1XR1), mRNA.
LOC100130553	-0.060058	0.546995	PREDICTED: hypothetical protein LOC100130553 (LOC100130553), mRNA.
FBXL5	-0.0503737	0.547275	F-box and leucine-rich repeat protein 5 (FBXL5), transcript variant 1, mRNA.
SIPA1L2	0.0527871	0.547275	signal-induced proliferation-associated 1 like 2 (SIPA1L2), mRNA.
HACL1	-0.0566812	0.547524	2-hydroxyacyl-CoA lyase 1 (HACL1), mRNA.
AGENCOURT_7970838 NIH_MGC_72 cDNA clone IMAGE:6163720 5, mRNA sequence	-0.0521532	0.547667	#N/A
LOC402057	0.0501614	0.547726	similar to 40S ribosomal protein S17 (LOC402057), mRNA.
CHRNE	-0.0580496	0.547747	cholinergic receptor, nicotinic, epsilon (CHRNE), mRNA.
BX447862 T CELLS (JURKAT CELL LINE) cDNA clone CS0DH002YG04 3-PRIME, mRNA sequence	0.0845225	0.548587	#N/A
LOC728741	0.0516997	0.548656	PREDICTED: hypothetical LOC728741 (LOC728741), mRNA.
NR1H2	0.0587826	0.548835	nuclear receptor subfamily 1, group H, member 2 (NR1H2), mRNA.
CREB3	-0.073529	0.54891	cAMP responsive element binding protein 3 (CREB3), mRNA.
DNTTIP2	0.0631999	0.54896	deoxynucleotidyltransferase, terminal, interacting protein 2 (DNTTIP2), mRNA.
GALNT1	0.0893146	0.54919	UDP-N-acetyl-alpha-D-galactosamine:polypeptide N-acetylgalactosaminyltransferase 1 (GalNAc-T1) (GALNT1), mRNA.
FAM73B	0.0578194	0.54923	family with sequence similarity 73, member B (FAM73B), mRNA.
LOC643888	0.0511433	0.549351	PREDICTED: hypothetical LOC643888 (LOC643888), mRNA.
LOC728014	-0.0583863	0.549414	PREDICTED: similar to huntingtin interacting protein 1 related (LOC728014), mRNA.
UPK1B	-0.0503203	0.549414	uroplakin 1B (UPK1B), mRNA.
GCH1	-0.0572297	0.549494	GTP cyclohydrolase 1 (GCH1), transcript variant 4, mRNA.
SFRS11	0.158784	0.5496	splicing factor, arginine/serine-rich 11 (SFRS11), mRNA.
TBCA	-0.0495598	0.5496	tubulin folding cofactor A (TBCA), mRNA.
LOC100129086	-0.0759101	0.549661	PREDICTED: similar to HIG1 domain family, member 1A (LOC100129086), mRNA.
FLJ10661	0.0513794	0.549745	family with sequence similarity 86, member A pseudogene (FLJ10661), transcript variant 3, non-coding RNA.
LOC644131	-0.0695333	0.549749	PREDICTED: similar to chaperonin containing TCP1, subunit 8 (theta) (LOC644131), mRNA.
UBE2Q1	-0.0489853	0.549749	ubiquitin-conjugating enzyme E2Q (putative) 1 (UBE2Q1), mRNA.
ASCC2	-0.047903	0.549993	activating signal cointegrator 1 complex subunit 2 (ASCC2), mRNA.
MIR20B	0.0816145	0.549993	microRNA 20b (MIR20B), microRNA.
cDNA FLJ34899 fis, clone NT2NE2018594	-0.0483664	0.549993	#N/A
BCL6	0.0736166	0.549998	B-cell CLL/lymphoma 6 (zinc finger protein 51) (BCL6), transcript variant 1, mRNA.
RPA3	-0.0499394	0.549998	replication protein A3, 14kDa (RPA3), mRNA.
TAF1L	-0.0479525	0.549998	TAF1 RNA polymerase II, TATA box binding protein (TBP)-associated factor, 210kDa-like (TAF1L), mRNA.
UI-E-EJ0-ahk-m-09-0-UI.r2 UI-E-EJ0 cDNA clone UI-E-EJ0-ahk-m-09-0-UI 5, mRNA sequence	-0.0583587	0.550276	#N/A
TMEM143	-0.0510494	0.550421	transmembrane protein 143 (TMEM143), mRNA.
LLGL2	-0.0577157	0.550542	lethal giant larvae homolog 2 (Drosophila) (LLGL2), transcript variant 2, mRNA.
LSM10	-0.0745093	0.550691	LSM10, U7 small nuclear RNA associated (LSM10), mRNA.
BX109970 NCI_CGAP_Ut4 cDNA clone IMAGp998L185412, mRNA sequence	0.0607572	0.55097	#N/A
LOC728452	0.0536167	0.551109	PREDICTED: similar to nuclear pore membrane protein 121 (LOC728452), mRNA.
ZNF187	-0.0669035	0.551573	zinc finger protein 187 (ZNF187), transcript variant 1, mRNA.
PGGT1B	0.0501334	0.551575	protein geranylgeranyltransferase type I, beta subunit (PGGT1B), mRNA.
ACY1	0.101842	0.551639	aminoacylase 1 (ACY1), mRNA.
ho30a11.x1 NCI_CGAP_Lu24 cDNA clone IMAGE:3038876 3, mRNA sequence	0.0494999	0.551906	#N/A
SIPA1L3	0.0609445	0.552522	signal-induced proliferation-associated 1 like 3 (SIPA1L3), mRNA.
LOC650546	-0.0569548	0.5526	PREDICTED: similar to ubiquitin specific protease 32, transcript variant 1 (LOC650546), mRNA.
SPR	-0.0557706	0.552701	sepiapterin reductase (7,8-dihydrobiopterin:NADP+ oxidoreductase) (SPR), mRNA.
ANO6	-0.0660629	0.552714	anoctamin 6 (ANO6), mRNA.
mRNA; cDNA DKFZp686B15184 (from clone DKFZp686B15184)	0.0609689	0.552714	#N/A
FAM80B	0.0492956	0.55318	family with sequence similarity 80, member B (FAM80B), mRNA.
LOC643531	-0.0516106	0.553199	PREDICTED: misc_RNA (LOC643531), miscRNA.
ZBTB22	-0.0684002	0.55335	zinc finger and BTB domain containing 22 (ZBTB22), mRNA.
NAPB	-0.0555362	0.553359	N-ethylmaleimide-sensitive factor attachment protein, beta (NAPB), mRNA.
LOC645645	0.0647423	0.553544	PREDICTED: hypothetical protein LOC645645 (LOC645645), mRNA.
OS9	0.0517386	0.553623	amplified in osteosarcoma (OS9), transcript variant 1, mRNA.
TBC1D24	0.054208	0.553623	TBC1 domain family, member 24 (TBC1D24), mRNA. XM_945422
ACO1	0.0801019	0.55378	aconitase 1, soluble (ACO1), mRNA.
TXNDC11	0.0510763	0.553848	thioredoxin domain containing 11 (TXNDC11), mRNA.
CSAG1	-0.0592859	0.553871	chondrosarcoma associated gene 1 (CSAG1), transcript variant b, mRNA.
SPOP	-0.0719908	0.55406	speckle-type POZ protein (SPOP), transcript variant 5, mRNA.
RPL6	0.0442052	0.5541	ribosomal protein L6 (RPL6), transcript variant 1, mRNA.
PUSL1	-0.0687595	0.554584	pseudouridylate synthase-like 1 (PUSL1), mRNA.
FUT7	0.0616311	0.554987	fucosyltransferase 7 (alpha (1,3) fucosyltransferase) (FUT7), mRNA.
WDR7	-0.0610624	0.554987	WD repeat domain 7 (WDR7), transcript variant 1, mRNA.
NAT13	0.119568	0.555224	N-acetyltransferase 13 (GCN5-related) (NAT13), mRNA.
THNSL2	0.0814663	0.555224	threonine synthase-like 2 (S. cerevisiae) (THNSL2), mRNA.
ZWILCH	0.0759079	0.555224	Zwilch, kinetochore associated, homolog (Drosophila) (ZWILCH), transcript variant 1, mRNA.
HIST1H2AE	-0.0570497	0.55548	histone cluster 1, H2ae (HIST1H2AE), mRNA.
SREBF2	-0.0487891	0.55568	sterol regulatory element binding transcription factor 2 (SREBF2), mRNA.
ORC4L	0.0452204	0.555904	origin recognition complex, subunit 4-like (yeast) (ORC4L), transcript variant 3, mRNA.
ZBTB17	0.0593522	0.556127	zinc finger and BTB domain containing 17 (ZBTB17), mRNA.
IPO13	0.0548912	0.556169	importin 13 (IPO13), mRNA.
RABGGTA	-0.0574367	0.556169	Rab geranylgeranyltransferase, alpha subunit (RABGGTA), transcript variant 1, mRNA.
TAF13	0.0517664	0.556169	TAF13 RNA polymerase II, TATA box binding protein (TBP)-associated factor, 18kDa (TAF13), mRNA.
TSG101	0.0565659	0.556169	tumor susceptibility gene 101 (TSG101), mRNA.
MMAA	-0.0545129	0.556201	methylmalonic aciduria (cobalamin deficiency) cblA type (MMAA), mRNA.
DCP1A	0.0533178	0.556802	DCP1 decapping enzyme homolog A (S. cerevisiae) (DCP1A), mRNA.
LOC285900	0.0518225	0.556902	PREDICTED: similar to 60S ribosomal protein L6 (TAX-responsive enhancer element binding protein 107) (TAXREB107) (Neoplasm-related protein C140), transcript variant 3 (LOC285900), mRNA.
DCP2	-0.0771226	0.557001	DCP2 decapping enzyme homolog (S. cerevisiae) (DCP2), mRNA.
TBC1D14	0.0487129	0.557001	TBC1 domain family, member 14 (TBC1D14), mRNA.
CAT	0.11927	0.557049	catalase (CAT), mRNA.
LOC728116	-0.0598791	0.557136	PREDICTED: similar to zinc finger and BTB domain containing 8 (LOC728116), mRNA.
LOC154860	-0.0499635	0.55729	PREDICTED: hypothetical protein LOC154860 (LOC154860), mRNA.
GOPC	-0.0496422	0.55741	golgi associated PDZ and coiled-coil motif containing (GOPC), transcript variant 1, mRNA.
SLC19A1	-0.0620552	0.557427	solute carrier family 19 (folate transporter), member 1 (SLC19A1), mRNA.
LOC643327	-0.075822	0.557464	PREDICTED: hypothetical LOC643327 (LOC643327), mRNA.
INVS	-0.0477381	0.557517	inversin (INVS), transcript variant 2, mRNA.
NF1	0.0562408	0.557517	neurofibromin 1 (NF1), transcript variant 1, mRNA.
ZXDB	0.0444849	0.557528	zinc finger, X-linked, duplicated B (ZXDB), mRNA.
C20orf24	0.0584556	0.557912	chromosome 20 open reading frame 24 (C20orf24), transcript variant 1, mRNA.
PABPC3	-0.0661717	0.557912	poly(A) binding protein, cytoplasmic 3 (PABPC3), mRNA.
RQCD1	-0.0700567	0.557912	RCD1 required for cell differentiation1 homolog (S. pombe) (RQCD1), mRNA.
BX115880 Soares_testis_NHT cDNA clone IMAGp998B114113, mRNA sequence	0.0579845	0.558024	#N/A
OAF	0.0554262	0.558141	OAF homolog (Drosophila) (OAF), mRNA.
FLJ45248	0.0573576	0.558542	FLJ45248 protein (FLJ45248), mRNA.
CCBL1	-0.0569456	0.558699	cysteine conjugate-beta lyase, cytoplasmic (CCBL1), transcript variant 1, mRNA.
RFC1	-0.0753552	0.558699	replication factor C (activator 1) 1, 145kDa (RFC1), mRNA.
IFNAR2	0.0585522	0.558784	interferon (alpha, beta and omega) receptor 2 (IFNAR2), transcript variant 1, mRNA.
SDHALP1	-0.0531158	0.558784	succinate dehydrogenase complex, subunit A, flavoprotein pseudogene 1 (SDHALP1) on chromosome 3.
FAM193A	0.0571591	0.558978	family with sequence similarity 193, member A (FAM193A), mRNA.
RNF11	0.0515822	0.55916	ring finger protein 11 (RNF11), mRNA.
ZNF509	-0.044665	0.55916	zinc finger protein 509 (ZNF509), mRNA.
ARMC5	0.0595744	0.55992	armadillo repeat containing 5 (ARMC5), mRNA.
FITM2	-0.0503495	0.560067	fat storage-inducing transmembrane protein 2 (FITM2), mRNA.
SNUPN	-0.0482835	0.560067	snurportin 1 (SNUPN), transcript variant 3, mRNA.
ANKS1B	0.0489794	0.560193	ankyrin repeat and sterile alpha motif domain containing 1B (ANKS1B), transcript variant 2, mRNA.
LOC388458	-0.0520304	0.560254	PREDICTED: hypothetical LOC388458 (LOC388458), mRNA.
LOC440563	0.0723074	0.560462	heterogeneous nuclear ribonucleoprotein C-like (LOC440563), mRNA.
C1GALT1	0.0630167	0.560646	core 1 synthase, glycoprotein-N-acetylgalactosamine 3-beta-galactosyltransferase, 1 (C1GALT1), mRNA.
KIAA1285	0.0515493	0.560765	KIAA1285 protein (KIAA1285), mRNA.
C10orf78	-0.0631857	0.560782	chromosome 10 open reading frame 78 (C10orf78), transcript variant 2, mRNA.
PURG	-0.0492466	0.560848	purine-rich element binding protein G (PURG), transcript variant B, mRNA.
UI-CF-FN0-afs-c-14-0-UI.s1 UI-CF-FN0 cDNA clone UI-CF-FN0-afs-c-14-0-UI 3, mRNA sequence	-0.0502677	0.561008	#N/A
PFKP	-0.0649461	0.561245	phosphofructokinase, platelet (PFKP), mRNA.
qf67d12.x1 Soares_testis_NHT cDNA clone IMAGE:1755095 3, mRNA sequence	0.0481799	0.561245	#N/A
MGEA5	-0.0772324	0.561513	meningioma expressed antigen 5 (hyaluronidase) (MGEA5), mRNA.
SLC31A2	0.069785	0.561671	solute carrier family 31 (copper transporters), member 2 (SLC31A2), mRNA.
ACBD6	-0.0514837	0.561722	acyl-Coenzyme A binding domain containing 6 (ACBD6), mRNA.
LOC729123	-0.069766	0.561933	PREDICTED: similar to hCG37602 (LOC729123), mRNA.
RNPEP	-0.0571681	0.562254	arginyl aminopeptidase (aminopeptidase B) (RNPEP), mRNA.
PCCA	-0.0644743	0.562403	propionyl Coenzyme A carboxylase, alpha polypeptide (PCCA), nuclear gene encoding mitochondrial protein, transcript variant 1, mRNA.
LOC100133667	-0.0463535	0.562712	PREDICTED: hypothetical protein LOC100133667 (LOC100133667), mRNA.
CEMP1	0.049054	0.562861	cementum protein 1 (CEMP1), mRNA.
SUFU	0.0576854	0.563105	suppressor of fused homolog (Drosophila) (SUFU), mRNA.
LOC100131733	-0.061127	0.563625	PREDICTED: hypothetical LOC100131733 (LOC100131733), mRNA.
NPFFR2	-0.0803981	0.563625	neuropeptide FF receptor 2 (NPFFR2), transcript variant 2, mRNA.
SEC61A2	0.0662539	0.563625	Sec61 alpha 2 subunit (S. cerevisiae) (SEC61A2), mRNA.
UI-E-CL1-ael-a-08-0-UI.s1 UI-E-CL1 cDNA clone UI-E-CL1-ael-a-08-0-UI 3, mRNA sequence	-0.0484457	0.563627	#N/A
ARL16	0.0692205	0.563712	ADP-ribosylation factor-like 16 (ARL16), mRNA.
CHSY1	0.0642437	0.563712	chondroitin sulfate synthase 1 (CHSY1), mRNA.
LRRC16	-0.0697388	0.563712	leucine rich repeat containing 16 (LRRC16), mRNA.
chondroitin sulfate synthase 1 (CHSY1), mRNA.	-0.0519455	0.563712	#N/A
MYST1	-0.0594702	0.563811	MYST histone acetyltransferase 1 (MYST1), transcript variant 1, mRNA.
CCDC22	0.052315	0.563885	coiled-coil domain containing 22 (CCDC22), mRNA.
FLJ38773	-0.0476572	0.563885	PREDICTED: hypothetical protein FLJ38773 (FLJ38773), misc RNA.
IGFBP1	0.0731387	0.563885	insulin-like growth factor binding protein 1 (IGFBP1), mRNA.
RCP9	-0.0560192	0.563956	calcitonin gene-related peptide-receptor component protein (RCP9), mRNA.
SNX13	0.0670423	0.563956	sorting nexin 13 (SNX13), mRNA.
SMARCB1	-0.0677928	0.564106	SWI/SNF related, matrix associated, actin dependent regulator of chromatin, subfamily b, member 1 (SMARCB1), transcript variant 2, mRNA.
SNORA64	-0.0517897	0.56419	small nucleolar RNA, H/ACA box 64 (SNORA64), small nucleolar RNA.
MAPK4	-0.0689525	0.564552	mitogen-activated protein kinase 4 (MAPK4), mRNA.
BCL3	0.0532686	0.564761	B-cell CLL/lymphoma 3 (BCL3), mRNA.
LOC100128977	-0.0499523	0.564863	hypothetical LOC100128977 (LOC100128977), non-coding RNA.
PCDH10	0.0580389	0.564863	protocadherin 10 (PCDH10), transcript variant 2, mRNA.
MTHFD2	-0.0754624	0.564872	methylenetetrahydrofolate dehydrogenase (NADP+ dependent) 2, methenyltetrahydrofolate cyclohydrolase (MTHFD2), nuclear gene encoding mitochondrial protein, transcript variant 1, mRNA.
ANKRD39	-0.0647942	0.565227	ankyrin repeat domain 39 (ANKRD39), mRNA.
RPL36A	-0.0524451	0.565227	ribosomal protein L36a (RPL36A), mRNA.
CCDC130	-0.0602634	0.565323	coiled-coil domain containing 130 (CCDC130), mRNA.
PDE8B	-0.0517409	0.565332	phosphodiesterase 8B (PDE8B), transcript variant 3, mRNA.
CHMP6	0.0525613	0.56568	PREDICTED: chromatin modifying protein 6 (CHMP6), mRNA.
NIP30	-0.0485339	0.565737	NEFA-interacting nuclear protein NIP30 (NIP30), mRNA.
DPM1	-0.0547696	0.565761	dolichyl-phosphate mannosyltransferase polypeptide 1, catalytic subunit (DPM1), mRNA.
NCOA4	0.0647202	0.566357	nuclear receptor coactivator 4 (NCOA4), mRNA.
MGC8.7.1.1.1.E08.F.1 NIH_MGC_331 cDNA clone MGC8.7.1.1.1.E08, mRNA sequence	-0.0513901	0.566357	#N/A
C16orf42	-0.0494387	0.566886	chromosome 16 open reading frame 42 (C16orf42), mRNA.
TRMT2B	0.0843919	0.567136	TRM2 tRNA methyltransferase 2 homolog B (S. cerevisiae) (TRMT2B), mRNA.
GK5	0.055856	0.56728	glycerol kinase 5 (putative) (GK5), mRNA.
LOC652736	-0.0598016	0.567484	PREDICTED: similar to hydrocephalus inducing (LOC652736), mRNA.
PREDICTED: similar to hydrocephalus inducing (LOC652736), mRNA.	0.0511284	0.567484	#N/A
PRR20D	0.0598758	0.567484	proline rich 20D (PRR20D), mRNA.
KIAA1143	-0.0614747	0.567524	KIAA1143 (KIAA1143), mRNA.
LOC401357	0.0595173	0.567524	hypothetical LOC401357 (LOC401357), mRNA.
LOC645313	-0.0602781	0.567524	PREDICTED: misc_RNA (LOC645313), miscRNA.
SFRS3	-0.0751927	0.567524	splicing factor, arginine/serine-rich 3 (SFRS3), mRNA.
SIL1	0.0766555	0.567524	SIL1 homolog, endoplasmic reticulum chaperone (S. cerevisiae) (SIL1), transcript variant 1, mRNA.
SLC25A29	-0.0517057	0.567524	solute carrier family 25, member 29 (SLC25A29), nuclear gene encoding mitochondrial protein, mRNA.
TAF9	0.12614	0.567524	TAF9 RNA polymerase II, TATA box binding protein (TBP)-associated factor, 32kDa (TAF9), transcript variant 3, mRNA.
UBXN2B	0.0532281	0.567524	UBX domain protein 2B (UBXN2B), mRNA.
ANAPC13	0.066832	0.567639	anaphase promoting complex subunit 13 (ANAPC13), mRNA.
ZP3	0.0507011	0.568135	zona pellucida glycoprotein 3 (sperm receptor) (ZP3), mRNA.
VOPP1	-0.0570183	0.568378	vesicular, overexpressed in cancer, prosurvival protein 1 (VOPP1), mRNA.
FBXL3	-0.0549935	0.568921	F-box and leucine-rich repeat protein 3 (FBXL3), mRNA.
QPCT	0.0600034	0.56895	glutaminyl-peptide cyclotransferase (QPCT), mRNA.
SEC11A	-0.102159	0.56895	SEC11 homolog A (S. cerevisiae) (SEC11A), mRNA.
VKORC1	-0.0839571	0.56895	vitamin K epoxide reductase complex, subunit 1 (VKORC1), transcript variant 1, mRNA.
KDELR2	-0.0539838	0.569122	KDEL (Lys-Asp-Glu-Leu) endoplasmic reticulum protein retention receptor 2 (KDELR2), transcript variant 1, mRNA.
DKKL1	-0.0564245	0.569256	dickkopf-like 1 (soggy) (DKKL1), mRNA.
NR1D2	0.0454345	0.569269	PREDICTED: nuclear receptor subfamily 1, group D, member 2 (NR1D2), mRNA.
GSDMB	-0.068262	0.569457	gasdermin B (GSDMB), transcript variant 1, mRNA.
POLR1C	0.0510353	0.569457	polymerase (RNA) I polypeptide C, 30kDa (POLR1C), transcript variant 1, mRNA.
SMCR7L	0.054537	0.569457	Smith-Magenis syndrome chromosome region, candidate 7-like (SMCR7L), mRNA.
ALKBH6	-0.0511461	0.56959	alkB, alkylation repair homolog 6 (E. coli) (ALKBH6), transcript variant 1, mRNA.
C15orf48	0.0576611	0.56959	chromosome 15 open reading frame 48 (C15orf48), transcript variant 2, mRNA.
CHMP4A	-0.0655745	0.56959	chromatin modifying protein 4A (CHMP4A), mRNA.
KARS	-0.0630362	0.56959	lysyl-tRNA synthetase (KARS), mRNA.
PA2G4	0.0620637	0.56959	proliferation-associated 2G4, 38kDa (PA2G4), mRNA.
PRKG1	0.0485836	0.56959	protein kinase, cGMP-dependent, type I (PRKG1), transcript variant 1, mRNA.
PSMB4	-0.0579563	0.56959	proteasome (prosome, macropain) subunit, beta type, 4 (PSMB4), mRNA.
MON1A	0.0566453	0.570325	MON1 homolog A (yeast) (MON1A), mRNA.
SLU7	0.056784	0.570325	SLU7 splicing factor homolog (S. cerevisiae) (SLU7), mRNA.
HNRPH1	0.108471	0.570955	heterogeneous nuclear ribonucleoprotein H1 (H) (HNRPH1), mRNA.
UI-H-BW1-ane-e-03-0-UI.s1 NCI_CGAP_Sub7 cDNA clone IMAGE:3082061 3, mRNA sequence	0.0595763	0.570955	#N/A
SERPINE1	0.0421114	0.570955	serpin peptidase inhibitor, clade E (nexin, plasminogen activator inhibitor type 1), member 1 (SERPINE1), mRNA.
IGSF8	0.0517607	0.57098	immunoglobulin superfamily, member 8 (IGSF8), mRNA.
MON2	0.0469309	0.57098	MON2 homolog (yeast) (MON2), mRNA.
ERGIC1	0.0668515	0.571086	endoplasmic reticulum-golgi intermediate compartment (ERGIC) 1 (ERGIC1), transcript variant 1, mRNA.
LOC729236	0.0999421	0.571086	PREDICTED: misc_RNA (LOC729236), miscRNA.
RTN4R	-0.0667074	0.571086	reticulon 4 receptor (RTN4R), mRNA.
OR2B2	-0.0471033	0.571139	olfactory receptor, family 2, subfamily B, member 2 (OR2B2), mRNA.
ATG2A	0.0746013	0.57155	ATG2 autophagy related 2 homolog A (S. cerevisiae) (ATG2A), mRNA.
NUSAP1	-0.053723	0.57155	nucleolar and spindle associated protein 1 (NUSAP1), transcript variant 2, mRNA.
TMEM175	-0.0865015	0.57155	transmembrane protein 175 (TMEM175), mRNA.
LOC100133923	0.0722526	0.571729	PREDICTED: hypothetical protein LOC100133923 (LOC100133923), mRNA.
LDHB	-0.0720194	0.57177	lactate dehydrogenase B (LDHB), mRNA.
SAMD4A	0.0560602	0.571829	sterile alpha motif domain containing 4A (SAMD4A), mRNA.
GIYD1	-0.0682885	0.571839	GIY-YIG domain containing 1 (GIYD1), transcript variant 1, mRNA.
LOC100131713	0.0562541	0.571901	PREDICTED: similar to ribosomal protein L29, transcript variant 2 (LOC100131713), mRNA.
LOC728683	-0.0605775	0.571901	PREDICTED: similar to LOC442421 protein (LOC728683), mRNA.
CD79B	0.0524437	0.57199	CD79b molecule, immunoglobulin-associated beta (CD79B), transcript variant 3, mRNA.
CHRNA10	0.0569813	0.57199	cholinergic receptor, nicotinic, alpha 10 (CHRNA10), mRNA.
IRS1	0.0613827	0.572006	insulin receptor substrate 1 (IRS1), mRNA.
BLID	-0.051946	0.572161	BH3-like motif containing, cell death inducer (BLID), mRNA.
NANP	-0.0669958	0.572293	N-acetylneuraminic acid phosphatase (NANP), mRNA.
ITGB2	0.0667803	0.572664	integrin, beta 2 (complement component 3 receptor 3 and 4 subunit) (ITGB2), mRNA.
PDS5A	0.0619538	0.572664	PDS5, regulator of cohesion maintenance, homolog A (S. cerevisiae) (PDS5A), mRNA.
IL11RA	-0.075431	0.572916	interleukin 11 receptor, alpha (IL11RA), transcript variant 1, mRNA.
PPP1R12C	0.0740251	0.572916	protein phosphatase 1, regulatory (inhibitor) subunit 12C (PPP1R12C), mRNA.
R3HDM2	-0.0488809	0.572916	R3H domain containing 2 (R3HDM2), mRNA.
ANKRD35	0.0679112	0.573106	ankyrin repeat domain 35 (ANKRD35), mRNA.
LOC653423	-0.0489453	0.573319	PREDICTED: similar to sperm associated antigen 11 isoform H precursor, transcript variant 5 (LOC653423), mRNA.
PDK2	-0.0601345	0.573319	pyruvate dehydrogenase kinase, isozyme 2 (PDK2), mRNA.
LOC645722	0.0478232	0.573664	PREDICTED: similar to hCG2037003 (LOC645722), mRNA.
FMNL1	-0.0631321	0.573765	formin-like 1 (FMNL1), mRNA.
GTF2H3	-0.0446627	0.573779	general transcription factor IIH, polypeptide 3, 34kDa (GTF2H3), mRNA.
TMEM214	0.0736429	0.573779	transmembrane protein 214 (TMEM214), transcript variant 1, mRNA.
ZNF283	0.0467157	0.573779	zinc finger protein 283 (ZNF283), mRNA.
CHST2	0.054825	0.574154	carbohydrate (N-acetylglucosamine-6-O) sulfotransferase 2 (CHST2), mRNA.
LOC728348	-0.0561287	0.574154	PREDICTED: misc_RNA (LOC728348), miscRNA.
SLC20A2	0.049378	0.574154	solute carrier family 20 (phosphate transporter), member 2 (SLC20A2), mRNA.
ZNF430	-0.0486309	0.574154	zinc finger protein 430 (ZNF430), mRNA.
F3	0.0458796	0.574424	coagulation factor III (thromboplastin, tissue factor) (F3), mRNA.
HMOX1	0.126695	0.574801	heme oxygenase (decycling) 1 (HMOX1), mRNA.
ZNF684	0.0649765	0.574801	zinc finger protein 684 (ZNF684), mRNA.
SLC12A4	0.0566234	0.575067	solute carrier family 12 (potassium/chloride transporters), member 4 (SLC12A4), mRNA.
GEMIN7	-0.0597871	0.575104	gem (nuclear organelle) associated protein 7 (GEMIN7), transcript variant 1, mRNA.
PECI	-0.0609946	0.575104	peroxisomal D3,D2-enoyl-CoA isomerase (PECI), transcript variant 1, mRNA.
LOC100128533	-0.0471506	0.575152	PREDICTED: similar to hCG2013595 (LOC100128533), mRNA.
ALG1	-0.0577105	0.575294	asparagine-linked glycosylation 1 homolog (S. cerevisiae, beta-1,4-mannosyltransferase) (ALG1), mRNA.
FOXRED2	-0.04653	0.575314	FAD-dependent oxidoreductase domain containing 2 (FOXRED2), mRNA.
USP46	-0.0433403	0.575335	ubiquitin specific peptidase 46 (USP46), transcript variant 2, mRNA.
GFRA2	-0.0488175	0.575407	GDNF family receptor alpha 2 (GFRA2), transcript variant 1, mRNA.
ATP9B	0.0436807	0.575612	ATPase, class II, type 9B (ATP9B), mRNA.
C5orf27	-0.0550983	0.575612	PREDICTED: misc_RNA (C5orf27), miscRNA.
SPTY2D1	0.0544961	0.575612	SPT2, Suppressor of Ty, domain containing 1 (S. cerevisiae) (SPTY2D1), mRNA.
ZNF101	0.0487329	0.575612	zinc finger protein 101 (ZNF101), mRNA.
PON2	-0.0855088	0.57563	paraoxonase 2 (PON2), transcript variant 1, mRNA.
KLHL8	0.0467105	0.575819	kelch-like 8 (Drosophila) (KLHL8), mRNA.
FAM125B	0.0624619	0.575976	family with sequence similarity 125, member B (FAM125B), transcript variant 1, mRNA.
STAT6	0.0670746	0.575979	signal transducer and activator of transcription 6, interleukin-4 induced (STAT6), mRNA.
HNRNPA1L2	0.0539426	0.576222	heterogeneous nuclear ribonucleoprotein A1-like 2 (HNRNPA1L2), transcript variant 1, mRNA.
STEAP3	0.0597099	0.576222	STEAP family member 3 (STEAP3), transcript variant 2, mRNA.
tumor necrosis factor, alpha-induced protein 1 (endothelial) (TNFAIP1), mRNA.	-0.0495605	0.57629	#N/A
SLMO1	0.0782235	0.57629	slowmo homolog 1 (Drosophila) (SLMO1), mRNA.
TNFAIP1	0.0671461	0.57629	tumor necrosis factor, alpha-induced protein 1 (endothelial) (TNFAIP1), mRNA.
KLHL13	0.0504348	0.576442	kelch-like 13 (Drosophila) (KLHL13), mRNA.
LOC100132622	-0.0898969	0.576535	PREDICTED: hypothetical LOC100132622 (LOC100132622), mRNA.
ZNF409	-0.0519519	0.576621	PREDICTED: zinc finger protein 409 (ZNF409), mRNA.
UTP23	-0.0480114	0.576648	UTP23, small subunit (SSU) processome component, homolog (yeast) (UTP23), mRNA.
C6orf25	-0.0608417	0.576998	chromosome 6 open reading frame 25 (C6orf25), transcript variant 7, mRNA.
CLIC4	-0.0860843	0.577212	chloride intracellular channel 4 (CLIC4), nuclear gene encoding mitochondrial protein, mRNA.
MRPS18C	0.0670955	0.577212	mitochondrial ribosomal protein S18C (MRPS18C), nuclear gene encoding mitochondrial protein, mRNA.
TRMT1	0.0677904	0.577212	TRM1 tRNA methyltransferase 1 homolog (S. cerevisiae) (TRMT1), mRNA.
ARHGAP9	-0.0528934	0.577222	Rho GTPase activating protein 9 (ARHGAP9), transcript variant 2, mRNA.
DHX36	0.0704627	0.577567	DEAH (Asp-Glu-Ala-His) box polypeptide 36 (DHX36), mRNA.
tm56f06.x1 NCI_CGAP_Kid11 cDNA clone IMAGE:2162147 3, mRNA sequence	0.0458409	0.577663	#N/A
HSD11B1L	-0.0481177	0.577776	hydroxysteroid (11-beta) dehydrogenase 1-like (HSD11B1L), transcript variant d, mRNA.
SHROOM1	0.0511764	0.577938	shroom family member 1 (SHROOM1), mRNA.
ATN1	0.0577653	0.578093	atrophin 1 (ATN1), transcript variant 1, mRNA.
NACC2	0.0511017	0.578151	NACC family member 2, BEN and BTB (POZ) domain containing (NACC2), mRNA.
DIAPH3	-0.0671582	0.578182	diaphanous homolog 3 (Drosophila) (DIAPH3), transcript variant 1, mRNA.
LOC100133503	-0.0416733	0.578182	PREDICTED: similar to LRRC37A3 protein (LOC100133503), partial mRNA.
LOC729317	0.0998968	0.578182	PREDICTED: similar to voltage-dependent anion channel 2 (LOC729317), mRNA.
NDST2	-0.071911	0.578182	N-deacetylase/N-sulfotransferase (heparan glucosaminyl) 2 (NDST2), mRNA.
WDR5	-0.0655353	0.578264	WD repeat domain 5 (WDR5), transcript variant 1, mRNA.
DHODH	-0.0514295	0.578373	dihydroorotate dehydrogenase (DHODH), nuclear gene encoding mitochondrial protein, mRNA.
cDNA FLJ43244 fis, clone HEART1000102	-0.0450244	0.578373	#N/A
MSH6	0.0752292	0.578481	mutS homolog 6 (E. coli) (MSH6), mRNA.
SNORA70C	0.0463013	0.578481	small nucleolar RNA, H/ACA box 70C (retrotransposed) (SNORA70C), non-coding RNA.
cDNA FLJ32634 fis, clone SYNOV2000177	0.045124	0.578482	#N/A
SCARB1	0.0538836	0.579079	scavenger receptor class B, member 1 (SCARB1), mRNA.
LOC401650	-0.0638126	0.579387	PREDICTED: similar to double homeobox, 4 (LOC401650), mRNA.
CIDEA	-0.0467539	0.579431	cell death-inducing DFFA-like effector a (CIDEA), transcript variant 2, mRNA.
HSD17B8	0.0453605	0.579506	hydroxysteroid (17-beta) dehydrogenase 8 (HSD17B8), mRNA.
LHFP	0.0572097	0.579506	lipoma HMGIC fusion partner (LHFP), mRNA.
FLJ10357	0.0499928	0.579715	hypothetical protein FLJ10357 (FLJ10357), mRNA.
ATP6V1C1	0.0488484	0.579794	ATPase, H+ transporting, lysosomal 42kDa, V1 subunit C1 (ATP6V1C1), mRNA.
SDCBP	-0.0820903	0.579809	syndecan binding protein (syntenin) (SDCBP), transcript variant 2, mRNA.
CRTC1	0.0539803	0.579862	CREB regulated transcription coactivator 1 (CRTC1), transcript variant 1, mRNA.
OSGEP	-0.0510399	0.579883	O-sialoglycoprotein endopeptidase (OSGEP), mRNA.
RP5-1022P6.2	-0.0517492	0.580122	hypothetical protein KIAA1434 (RP5-1022P6.2), mRNA.
LOC100129550	-0.070255	0.580595	hypothetical LOC100129550 (LOC100129550), non-coding RNA.
C6orf81	0.0526278	0.580987	chromosome 6 open reading frame 81 (C6orf81), mRNA.
PLEKHN1	0.0488242	0.581774	pleckstrin homology domain containing, family N member 1 (PLEKHN1), mRNA.
ABCA9	-0.0462277	0.581806	ATP-binding cassette, sub-family A (ABC1), member 9 (ABCA9), mRNA.
USPL1	-0.048095	0.581975	ubiquitin specific peptidase like 1 (USPL1), mRNA.
TMEM1	0.0509862	0.582545	transmembrane protein 1 (TMEM1), transcript variant 1, mRNA.
C20orf52	0.0527031	0.5826	chromosome 20 open reading frame 52 (C20orf52), mRNA.
LOC146517	0.056484	0.5826	PREDICTED: hypothetical protein LOC146517 (LOC146517), mRNA.
MAD2L1	-0.0644542	0.582688	MAD2 mitotic arrest deficient-like 1 (yeast) (MAD2L1), mRNA.
STAT5A	0.0590201	0.583682	signal transducer and activator of transcription 5A (STAT5A), mRNA.
TIPRL	0.076817	0.584048	TIP41, TOR signaling pathway regulator-like (S. cerevisiae) (TIPRL), transcript variant 1, mRNA.
ACTG1	-0.0581119	0.584159	actin, gamma 1 (ACTG1), mRNA.
COG7	0.048228	0.584159	component of oligomeric golgi complex 7 (COG7), mRNA.
cDNA FLJ41112 fis, clone BRACE1000239	0.0439705	0.584208	#N/A
ring finger protein 214 (RNF214), transcript variant 1, mRNA.	0.0461223	0.584679	#N/A
LOC400948	-0.0627744	0.584811	PREDICTED: similar to CG33774-PA (LOC400948), mRNA.
PQLC3	0.0527646	0.584811	PQ loop repeat containing 3 (PQLC3), mRNA.
lysine-rich coiled-coil 1 (KRCC1), mRNA.	-0.0472554	0.584811	#N/A
TBC1D3F	-0.0745588	0.584811	PREDICTED: TBC1 domain family, member 3F, transcript variant 11 (TBC1D3F), mRNA.
RCE1	-0.0562789	0.585164	RCE1 homolog, prenyl protein peptidase (S. cerevisiae) (RCE1), transcript variant 2, mRNA.
REST	0.0462041	0.585213	RE1-silencing transcription factor (REST), mRNA.
UBE2MP1	0.0588814	0.585213	ubiquitin-conjugating enzyme E2M pseudogene 1 (UBE2MP1), non-coding RNA.
SMARCC2	0.0600798	0.585506	SWI/SNF related, matrix associated, actin dependent regulator of chromatin, subfamily c, member 2 (SMARCC2), transcript variant 2, mRNA.
LOC134466	-0.0438289	0.58552	PREDICTED: hypothetical protein LOC134466 (LOC134466), misc RNA.
LOC100131265	-0.0483608	0.585667	PREDICTED: misc_RNA (LOC100131265), miscRNA.
SYPL2	0.0528174	0.585736	synaptophysin-like 2 (SYPL2), mRNA.
ZNF807	-0.0439738	0.585736	PREDICTED: zinc finger protein 807 (ZNF807), mRNA.
HIST1H3E	0.0491258	0.585926	histone cluster 1, H3e (HIST1H3E), mRNA.
NXF4	0.0428277	0.585926	nuclear RNA export factor 4 pseudogene (NXF4), non-coding RNA.
TTRAP	0.09837	0.585926	TRAF and TNF receptor associated protein (TTRAP), mRNA.
EAF2	-0.051767	0.585929	ELL associated factor 2 (EAF2), mRNA.
UBA6	0.0856945	0.585929	ubiquitin-like modifier activating enzyme 6 (UBA6), mRNA.
SEH1L	-0.0687058	0.585956	SEH1-like (S. cerevisiae) (SEH1L), transcript variant 2, mRNA.
LOC196752	0.045766	0.586042	similar to CG32542-PA (LOC196752), mRNA.
ENO2	0.0699104	0.586071	enolase 2 (gamma, neuronal) (ENO2), mRNA.
LOC643647	0.0457061	0.586071	PREDICTED: similar to CG1530-PA (LOC643647), mRNA.
RBM42	0.0619987	0.586071	RNA binding motif protein 42 (RBM42), mRNA.
SERHL	0.0496824	0.586159	serine hydrolase-like (SERHL), mRNA.
NES	0.0590937	0.586639	nestin (NES), mRNA.
SORBS1	0.0471329	0.586639	sorbin and SH3 domain containing 1 (SORBS1), transcript variant 2, mRNA.
mRNA; cDNA DKFZp686D22106 (from clone DKFZp686D22106)	0.0417256	0.586796	#N/A
ZNF681	0.0683916	0.586912	zinc finger protein 681 (ZNF681), mRNA.
LOC100131160	-0.0494952	0.586981	PREDICTED: misc_RNA (LOC100131160), miscRNA.
LOC441089	-0.0600123	0.586981	CRSP8 pseudogene (LOC441089), non-coding RNA.
KIAA1324L	-0.0599371	0.587181	KIAA1324-like (KIAA1324L), transcript variant 2, mRNA.
KLHDC4	0.0487954	0.587626	kelch domain containing 4 (KLHDC4), mRNA.
WDR73	-0.0472117	0.587732	WD repeat domain 73 (WDR73), mRNA.
ZDHHC24	0.0562838	0.587732	zinc finger, DHHC-type containing 24 (ZDHHC24), mRNA.
EIF2S3	-0.0445358	0.58775	eukaryotic translation initiation factor 2, subunit 3 gamma, 52kDa (EIF2S3), mRNA.
FLJ41766	-0.0418441	0.588085	PREDICTED: similar to hypothetical protein, transcript variant 1 (FLJ41766), mRNA.
PARG	0.0465337	0.58819	poly (ADP-ribose) glycohydrolase (PARG), mRNA.
SLC27A4	-0.0767209	0.58819	solute carrier family 27 (fatty acid transporter), member 4 (SLC27A4), mRNA.
LOC100132503	-0.046655	0.588274	PREDICTED: similar to ring finger protein 208 (LOC100132503), mRNA.
SLC25A12	-0.0571921	0.588274	solute carrier family 25 (mitochondrial carrier, Aralar), member 12 (SLC25A12), nuclear gene encoding mitochondrial protein, mRNA.
ARHGAP21	0.0551951	0.588308	Rho GTPase activating protein 21 (ARHGAP21), mRNA.
FAM100A	0.0476481	0.588308	family with sequence similarity 100, member A (FAM100A), mRNA.
RPA4	-0.0441399	0.588308	replication protein A4, 34kDa (RPA4), mRNA.
ROBO3	0.0778715	0.58862	roundabout, axon guidance receptor, homolog 3 (Drosophila) (ROBO3), mRNA.
BOK	0.0601776	0.588836	BCL2-related ovarian killer (BOK), mRNA.
RPL29	-0.063748	0.588836	ribosomal protein L29 (RPL29), mRNA.
SEMA3F	0.04365	0.588997	sema domain, immunoglobulin domain (Ig), short basic domain, secreted, (semaphorin) 3F (SEMA3F), mRNA.
CLP1	-0.0541169	0.589038	CLP1, cleavage and polyadenylation factor I subunit, homolog (S. cerevisiae) (CLP1), mRNA.
LOC442609	-0.0545105	0.589038	PREDICTED: similar to Williams-Beuren syndrome critical region protein 19, transcript variant 7 (LOC442609), mRNA.
LOC646630	0.0478165	0.589038	PREDICTED: similar to Coiled-coil-helix-coiled-coil-helix domain containing protein 2 (HCV NS2 trans-regulated protein) (NS2TP) (LOC646630), mRNA.
RNF187	0.0463525	0.589109	PREDICTED: ring finger protein 187 (RNF187), mRNA.
CBFA2T2	0.0554539	0.589274	core-binding factor, runt domain, alpha subunit 2; translocated to, 2 (CBFA2T2), transcript variant 2, mRNA.
C18orf32	-0.0874884	0.589712	chromosome 18 open reading frame 32 (C18orf32), mRNA.
KREMEN1	0.0447765	0.589789	kringle containing transmembrane protein 1 (KREMEN1), transcript variant 4, mRNA.
NBPF1	0.0605581	0.589897	neuroblastoma breakpoint family, member 1 (NBPF1), mRNA. XM_934962 XM_934964 XM_934966 XM_934967 XM_934969 XM_934972 XM_934973 XM_934974 XM_934975 XM_934976 XM_934978
ZNF345	-0.0486323	0.590326	zinc finger protein 345 (ZNF345), mRNA.
ZNF407	0.0607862	0.590467	zinc finger protein 407 (ZNF407), transcript variant 1, mRNA.
AV652851 GLC cDNA clone GLCDEG06 3, mRNA sequence	-0.0438692	0.591057	#N/A
PFN4	-0.0527408	0.591099	profilin family, member 4 (PFN4), mRNA.
SFRS13A	-0.0566003	0.5915	splicing factor, arginine/serine-rich 13A (SFRS13A), transcript variant 2, mRNA.
CSTF2T	0.046763	0.591548	cleavage stimulation factor, 3' pre-RNA, subunit 2, 64kDa, tau variant (CSTF2T), mRNA.
INTS5	0.0593823	0.591548	integrator complex subunit 5 (INTS5), mRNA.
ITPR1	-0.0493156	0.591548	inositol 1,4,5-triphosphate receptor, type 1 (ITPR1), transcript variant 2, mRNA.
PSMB6	-0.0483795	0.591548	proteasome (prosome, macropain) subunit, beta type, 6 (PSMB6), mRNA.
LOC441124	0.0410701	0.591651	PREDICTED: hypothetical LOC441124 (LOC441124), mRNA.
MERTK	-0.0495395	0.591716	c-mer proto-oncogene tyrosine kinase (MERTK), mRNA.
TBRG4	-0.0587554	0.591763	transforming growth factor beta regulator 4 (TBRG4), transcript variant 2, mRNA.
TMEM169	0.0498379	0.591763	transmembrane protein 169 (TMEM169), mRNA.
MIR129-2	-0.0516717	0.591802	microRNA 129-2 (MIR129-2), microRNA.
CD58	0.0675463	0.592344	CD58 molecule (CD58), mRNA.
KIF21A	0.0676369	0.592406	kinesin family member 21A (KIF21A), mRNA.
LOC100132418	-0.0489166	0.592406	PREDICTED: similar to PRO1102 (LOC100132418), mRNA.
NDUFA8	0.0539412	0.592579	NADH dehydrogenase (ubiquinone) 1 alpha subcomplex, 8, 19kDa (NDUFA8), nuclear gene encoding mitochondrial protein, mRNA.
KIAA0528	-0.0652113	0.592974	KIAA0528 (KIAA0528), mRNA.
CEP63	0.0541924	0.592981	centrosomal protein 63kDa (CEP63), transcript variant 1, mRNA.
CMPK1	-0.0958323	0.593104	cytidine monophosphate (UMP-CMP) kinase 1, cytosolic (CMPK1), mRNA.
C1orf189	-0.0683744	0.593182	chromosome 1 open reading frame 189 (C1orf189), mRNA.
FIG4	-0.0488186	0.593279	FIG4 homolog (S. cerevisiae) (FIG4), mRNA.
TRAM1	-0.0790621	0.593279	translocation associated membrane protein 1 (TRAM1), mRNA.
DOCK2	-0.0499582	0.593395	dedicator of cytokinesis 2 (DOCK2), mRNA.
TBC1D10B	0.0474922	0.593395	TBC1 domain family, member 10B (TBC1D10B), mRNA.
ZMAT2	-0.0469787	0.593395	zinc finger, matrin type 2 (ZMAT2), mRNA.
RACGAP1	0.0598801	0.593566	Rac GTPase activating protein 1 (RACGAP1), mRNA.
cDNA: FLJ21363 fis, clone COL02986	-0.046713	0.593685	#N/A
CCNB3	0.0439486	0.593889	cyclin B3 (CCNB3), transcript variant 3, mRNA.
DSCR3	0.0582479	0.593889	Down syndrome critical region gene 3 (DSCR3), mRNA.
KIAA0226	-0.04981	0.593889	KIAA0226 (KIAA0226), transcript variant 2, mRNA.
OR9A4	-0.0464867	0.593889	olfactory receptor, family 9, subfamily A, member 4 (OR9A4), mRNA.
olfactory receptor, family 9, subfamily A, member 4 (OR9A4), mRNA.	0.138226	0.593889	#N/A
neuropeptide FF receptor 2 (NPFFR2), transcript variant 1, mRNA.	-0.0470347	0.59405	#N/A
C16orf67	-0.0454237	0.594102	chromosome 16 open reading frame 67 (C16orf67), non-coding RNA.
ENTPD5	-0.0593104	0.594102	ectonucleoside triphosphate diphosphohydrolase 5 (ENTPD5), mRNA.
LOC642250	-0.0423352	0.594102	hCG39912 (LOC642250), mRNA.
LOC642989	-0.139834	0.594108	PREDICTED: similar to 40S ribosomal protein S25 (LOC642989), mRNA.
LOC647150	0.0741956	0.594137	PREDICTED: misc_RNA (LOC647150), miscRNA.
FGF18	0.0486673	0.59423	fibroblast growth factor 18 (FGF18), mRNA.
SPHK2	0.081728	0.59423	sphingosine kinase 2 (SPHK2), mRNA.
TMSB10	0.0569544	0.594533	thymosin beta 10 (TMSB10), mRNA.
SS18L1	-0.0583339	0.594569	synovial sarcoma translocation gene on chromosome 18-like 1 (SS18L1), mRNA.
KIAA0776	-0.0488684	0.594611	KIAA0776 (KIAA0776), mRNA.
RRM2	-0.0612449	0.594611	ribonucleotide reductase M2 polypeptide (RRM2), mRNA.
RFPL3S	0.0464527	0.594613	RFPL3 antisense RNA (non-protein coding) (RFPL3S), antisense RNA.
SLC25A45	-0.0627598	0.594874	solute carrier family 25, member 45 (SLC25A45), transcript variant 2, mRNA.
ZNF200	-0.0433248	0.595091	zinc finger protein 200 (ZNF200), transcript variant 3, mRNA.
LOC643313	0.0775324	0.595238	PREDICTED: similar to hypothetical protein LOC284701, transcript variant 1 (LOC643313), mRNA.
LYSMD1	-0.0550517	0.595238	LysM, putative peptidoglycan-binding, domain containing 1 (LYSMD1), mRNA.
MIR125B2	0.0460658	0.595238	microRNA 125b-2 (MIR125B2), microRNA.
SCAPER	-0.0493034	0.595238	S phase cyclin A-associated protein in the ER (SCAPER), mRNA.
ETS1	-0.0864474	0.595246	v-ets erythroblastosis virus E26 oncogene homolog 1 (avian) (ETS1), mRNA.
BVES	-0.0573195	0.595375	blood vessel epicardial substance (BVES), transcript variant 5, mRNA.
MARCKSL1	0.0828761	0.595375	MARCKS-like 1 (MARCKSL1), mRNA.
zinc finger, FYVE domain containing 20 (ZFYVE20), mRNA.	-0.0439995	0.595554	#N/A
ZFYVE20	0.0690926	0.595554	zinc finger, FYVE domain containing 20 (ZFYVE20), mRNA.
SLC22A7	0.0542999	0.595591	solute carrier family 22 (organic anion transporter), member 7 (SLC22A7), transcript variant 2, mRNA.
LOC653620	0.0551786	0.595782	PREDICTED: similar to chromosome 21 open reading frame 25 (LOC653620), mRNA.
ADRA2A	0.0515363	0.595869	adrenergic, alpha-2A-, receptor (ADRA2A), mRNA.
CLIP1	-0.0635019	0.595873	CAP-GLY domain containing linker protein 1 (CLIP1), transcript variant 1, mRNA.
IFP38	0.101426	0.596069	IFP38 (IFP38), mRNA.
MSH3	-0.0432429	0.596069	mutS homolog 3 (E. coli) (MSH3), mRNA.
FRG1	0.0582065	0.596137	FSHD region gene 1 (FRG1), mRNA.
KRR1	0.0446089	0.596295	KRR1, small subunit (SSU) processome component, homolog (yeast) (KRR1), mRNA.
RASSF1	-0.0623239	0.596295	Ras association (RalGDS/AF-6) domain family 1 (RASSF1), transcript variant B, mRNA.
ABCB9	-0.039604	0.596378	ATP-binding cassette, sub-family B (MDR/TAP), member 9 (ABCB9), transcript variant 2, mRNA.
TAOK3	-0.0531183	0.596492	TAO kinase 3 (TAOK3), mRNA.
CMAS	-0.0441176	0.596606	cytidine monophosphate N-acetylneuraminic acid synthetase (CMAS), mRNA.
SNORD32A	-0.0446474	0.597	small nucleolar RNA, C/D box 32A (SNORD32A), small nucleolar RNA.
SNORA56	0.042385	0.597015	small nucleolar RNA, H/ACA box 56 (SNORA56), small nucleolar RNA.
FSTL3	-0.0566597	0.59705	follistatin-like 3 (secreted glycoprotein) (FSTL3), mRNA.
NOL11	-0.0512105	0.59705	nucleolar protein 11 (NOL11), mRNA.
ZFYVE27	-0.0453965	0.59705	zinc finger, FYVE domain containing 27 (ZFYVE27), transcript variant 2, mRNA.
C2orf47	0.0742861	0.59706	chromosome 2 open reading frame 47 (C2orf47), mRNA.
CPLX2	-0.0451021	0.59706	complexin 2 (CPLX2), transcript variant 2, mRNA.
IL18R1	0.0505464	0.59706	interleukin 18 receptor 1 (IL18R1), mRNA.
LIN9	-0.0530789	0.59706	lin-9 homolog (C. elegans) (LIN9), mRNA.
LOC727811	-0.0626186	0.59712	similar to chemokine (C-C motif) receptor-like 2 (LOC727811), mRNA.
UI-CF-FN0-aem-b-19-18-UI.s18 UI-CF-FN0 cDNA clone UI-CF-FN0-aem-b-19-18-UI 3, mRNA sequence	-0.0588046	0.59712	#N/A
G6PD	-0.0573109	0.597279	glucose-6-phosphate dehydrogenase (G6PD), transcript variant 1, mRNA.
GNAZ	0.0453775	0.597475	guanine nucleotide binding protein (G protein), alpha z polypeptide (GNAZ), mRNA.
C6orf134	0.0458249	0.597613	chromosome 6 open reading frame 134 (C6orf134), transcript variant 1, mRNA.
SIRT4	0.0578066	0.597634	sirtuin (silent mating type information regulation 2 homolog) 4 (S. cerevisiae) (SIRT4), mRNA.
FUT1	-0.0428722	0.597797	fucosyltransferase 1 (galactoside 2-alpha-L-fucosyltransferase, H blood group) (FUT1), mRNA.
DCK	-0.0435662	0.59786	deoxycytidine kinase (DCK), mRNA.
KIF4A	0.0482373	0.59791	kinesin family member 4A (KIF4A), mRNA.
BANF1	-0.0622181	0.598124	barrier to autointegration factor 1 (BANF1), mRNA.
BNIP1	-0.0622201	0.59816	BCL2/adenovirus E1B 19kDa interacting protein 1 (BNIP1), transcript variant BNIP1-c, mRNA.
KTELC1	0.0503069	0.59816	KTEL (Lys-Tyr-Glu-Leu) containing 1 (KTELC1), mRNA.
TBC1D3C	-0.0436097	0.59816	TBC1 domain family, member 3C (TBC1D3C), mRNA.
CENTB2	0.0717607	0.598162	centaurin, beta 2 (CENTB2), mRNA.
LOC728576	-0.0596648	0.598479	PREDICTED: misc_RNA (LOC728576), miscRNA.
EPHB2	0.0395861	0.598997	EPH receptor B2 (EPHB2), transcript variant 2, mRNA.
NPY5R	0.0646901	0.59909	neuropeptide Y receptor Y5 (NPY5R), mRNA.
GNB1L	-0.0518574	0.599132	guanine nucleotide binding protein (G protein), beta polypeptide 1-like (GNB1L), mRNA.
cDNA clone IMAGE:4903593, partial cds	0.047327	0.599592	#N/A
YME1L1	0.0457053	0.599723	YME1-like 1 (S. cerevisiae) (YME1L1), nuclear gene encoding mitochondrial protein, transcript variant 2, mRNA.
C19orf64	-0.0560563	0.599854	PREDICTED: chromosome 19 open reading frame 64 (C19orf64), mRNA.
SERINC5	-0.0509483	0.600171	serine incorporator 5 (SERINC5), mRNA.
MEX3D	0.0654748	0.600518	mex-3 homolog D (C. elegans) (MEX3D), transcript variant 2, mRNA.
NBEAL2	0.0608382	0.600518	neurobeachin-like 2 (NBEAL2), mRNA.
ACER2	-0.048983	0.600564	alkaline ceramidase 2 (ACER2), mRNA.
RBM14	0.0541731	0.600564	RNA binding motif protein 14 (RBM14), mRNA.
THRA	0.0529642	0.600564	thyroid hormone receptor, alpha (erythroblastic leukemia viral (v-erb-a) oncogene homolog, avian) (THRA), transcript variant 1, mRNA.
LOC100131658	-0.0498384	0.600589	PREDICTED: similar to hCG2042158 (LOC100131658), mRNA.
USP21	0.0572301	0.600666	ubiquitin specific peptidase 21 (USP21), transcript variant 1, mRNA.
C3orf38	0.0543043	0.600756	chromosome 3 open reading frame 38 (C3orf38), mRNA.
HS2ST1	0.0787277	0.600793	heparan sulfate 2-O-sulfotransferase 1 (HS2ST1), mRNA.
LOC340357	-0.0496217	0.600793	hypothetical LOC340357 (LOC340357), non-coding RNA.
KLHL29	0.0476792	0.601452	PREDICTED: kelch-like 29 (Drosophila) (KLHL29), mRNA.
LOC729198	0.0550627	0.601452	PREDICTED: misc_RNA (LOC729198), miscRNA.
SHANK3	0.0842374	0.601806	SH3 and multiple ankyrin repeat domains 3 (SHANK3), mRNA.
FUK	0.0665386	0.602013	fucokinase (FUK), mRNA.
TFAP4	-0.0473355	0.602136	transcription factor AP-4 (activating enhancer binding protein 4) (TFAP4), mRNA.
PDCD5	-0.0438728	0.602338	programmed cell death 5 (PDCD5), mRNA.
EIF4B	0.0501207	0.60242	eukaryotic translation initiation factor 4B (EIF4B), mRNA.
SLC33A1	0.0579066	0.60242	solute carrier family 33 (acetyl-CoA transporter), member 1 (SLC33A1), mRNA.
ANAPC10	0.0502904	0.602453	anaphase promoting complex subunit 10 (ANAPC10), mRNA.
LOC729692	-0.0781557	0.602453	PREDICTED: hypothetical protein LOC729692 (LOC729692), mRNA.
TIGD7	-0.0475489	0.602528	tigger transposable element derived 7 (TIGD7), mRNA.
af42a06.s1 Soares_total_fetus_Nb2HF8_9w cDNA clone IMAGE:1034290 3, mRNA sequence	-0.0476098	0.602785	#N/A
LOC284648	0.04998	0.602829	PREDICTED: hypothetical protein LOC284648 (LOC284648), mRNA.
CTCF	0.051304	0.603034	CCCTC-binding factor (zinc finger protein) (CTCF), mRNA.
PSAP	-0.10783	0.603584	prosaposin (PSAP), transcript variant 2, mRNA.
SERTAD3	-0.0498722	0.603721	SERTA domain containing 3 (SERTAD3), transcript variant 2, mRNA.
FAM187B	-0.0508777	0.603791	family with sequence similarity 187, member B (FAM187B), mRNA.
FOXO1	-0.0519547	0.604227	forkhead box O1 (FOXO1), mRNA.
MAP4K4	0.0467822	0.604227	mitogen-activated protein kinase kinase kinase kinase 4 (MAP4K4), transcript variant 3, mRNA.
LOC100130476	-0.0415492	0.604508	PREDICTED: similar to hCG2036711 (LOC100130476), mRNA.
ADAMTSL5	-0.0512313	0.60454	ADAMTS-like 5 (ADAMTSL5), mRNA.
HMGCL	-0.0628824	0.60454	3-hydroxymethyl-3-methylglutaryl-Coenzyme A lyase (HMGCL), nuclear gene encoding mitochondrial protein, transcript variant 1, mRNA.
ARPC1A	-0.04508	0.604672	actin related protein 2/3 complex, subunit 1A, 41kDa (ARPC1A), mRNA.
C1orf71	0.0490345	0.604713	chromosome 1 open reading frame 71 (C1orf71), mRNA.
DOC2A	-0.052744	0.605085	double C2-like domains, alpha (DOC2A), mRNA.
LOC388237	-0.0423968	0.605085	PREDICTED: similar to kidney-specific protein (KS), transcript variant 6 (LOC388237), mRNA.
SLC26A2	-0.0451722	0.605302	solute carrier family 26 (sulfate transporter), member 2 (SLC26A2), mRNA.
PDF	0.0500328	0.605376	peptide deformylase (mitochondrial) (PDF), nuclear gene encoding mitochondrial protein, mRNA.
CIAPIN1	0.0592065	0.605428	cytokine induced apoptosis inhibitor 1 (CIAPIN1), mRNA.
HS1BP3	0.0667398	0.605486	HCLS1 binding protein 3 (HS1BP3), mRNA.
KIAA0082	0.0472522	0.605486	KIAA0082 (KIAA0082), mRNA.
KIAA0082 (KIAA0082), mRNA.	-0.0626042	0.605486	#N/A
RASD1	0.0419037	0.605486	RAS, dexamethasone-induced 1 (RASD1), mRNA.
ENO3	0.0661797	0.606078	enolase 3 (beta, muscle) (ENO3), transcript variant 1, mRNA.
ISCU	0.0521157	0.606078	iron-sulfur cluster scaffold homolog (E. coli) (ISCU), nuclear gene encoding mitochondrial protein, transcript variant 2, mRNA.
RIMS4	-0.0647941	0.606201	regulating synaptic membrane exocytosis 4 (RIMS4), mRNA.
BNIP3L	-0.064193	0.606205	BCL2/adenovirus E1B 19kDa interacting protein 3-like (BNIP3L), mRNA.
CNDP2	0.0531301	0.606205	CNDP dipeptidase 2 (metallopeptidase M20 family) (CNDP2), mRNA.
DNAJC2	0.0544321	0.606205	DnaJ (Hsp40) homolog, subfamily C, member 2 (DNAJC2), transcript variant 1, mRNA.
INSR	0.0597283	0.606205	insulin receptor (INSR), transcript variant 1, mRNA.
PABPN1	-0.0501152	0.606205	poly(A) binding protein, nuclear 1 (PABPN1), mRNA.
CTTNBP2NL	0.0395427	0.606306	CTTNBP2 N-terminal like (CTTNBP2NL), mRNA.
LOC402509	0.0469345	0.606368	PREDICTED: similar to solute carrier family 29 (nucleoside transporters), member 4 (LOC402509), mRNA.
CAPN2	0.0513467	0.606432	calpain 2, (m/II) large subunit (CAPN2), mRNA.
ERGIC3	0.10125	0.606433	ERGIC and golgi 3 (ERGIC3), transcript variant 1, mRNA.
AFG3L1	-0.0586661	0.606694	AFG3 ATPase family gene 3-like 1 (yeast) (AFG3L1), transcript variant 2, mRNA.
C1orf124	0.0631875	0.606694	chromosome 1 open reading frame 124 (C1orf124), transcript variant 2, mRNA.
NEFL	0.0394448	0.606694	neurofilament, light polypeptide 68kDa (NEFL), mRNA.
OBSCN	0.0571503	0.6067	obscurin, cytoskeletal calmodulin and titin-interacting RhoGEF (OBSCN), transcript variant 1, mRNA.
NPL	-0.0426866	0.606736	N-acetylneuraminate pyruvate lyase (dihydrodipicolinate synthase) (NPL), mRNA.
TUSC1	-0.0454498	0.606736	tumor suppressor candidate 1 (TUSC1), mRNA.
LOC100131205	0.0871255	0.606887	PREDICTED: hypothetical protein LOC100131205, transcript variant 3 (LOC100131205), mRNA.
EIF3E	0.0563617	0.606917	eukaryotic translation initiation factor 3, subunit E (EIF3E), mRNA.
ANKRD33	-0.110236	0.607516	ankyrin repeat domain 33 (ANKRD33), mRNA.
GFOD1	0.0498717	0.607516	glucose-fructose oxidoreductase domain containing 1 (GFOD1), mRNA.
REXO4	0.0627557	0.607516	REX4, RNA exonuclease 4 homolog (S. cerevisiae) (REXO4), mRNA.
UTP3	-0.101333	0.607516	UTP3, small subunit (SSU) processome component, homolog (S. cerevisiae) (UTP3), mRNA.
ERCC3	0.0506428	0.607523	excision repair cross-complementing rodent repair deficiency, complementation group 3 (xeroderma pigmentosum group B complementing) (ERCC3), mRNA.
SMYD5	0.0484375	0.608015	SMYD family member 5 (SMYD5), mRNA.
ZNF626	0.0422331	0.608143	zinc finger protein 626 (ZNF626), transcript variant 2, mRNA.
PDHA1	0.0487822	0.608259	pyruvate dehydrogenase (lipoamide) alpha 1 (PDHA1), mRNA.
SUSD5	-0.0502563	0.608343	sushi domain containing 5 (SUSD5), mRNA.
CCDC41	-0.048196	0.608624	coiled-coil domain containing 41 (CCDC41), transcript variant 1, mRNA.
PIF1	0.0590183	0.608698	PIF1 5'-to-3' DNA helicase homolog (S. cerevisiae) (PIF1), mRNA.
NDUFB6	-0.0572873	0.608963	NADH dehydrogenase (ubiquinone) 1 beta subcomplex, 6, 17kDa (NDUFB6), nuclear gene encoding mitochondrial protein, transcript variant 1, mRNA.
DMRT3	0.0483718	0.609014	doublesex and mab-3 related transcription factor 3 (DMRT3), mRNA.
MGC10701	0.0437362	0.609129	PREDICTED: hypothetical protein MGC10701 (MGC10701), mRNA.
CLCN3	-0.0454076	0.609502	chloride channel 3 (CLCN3), transcript variant e, mRNA.
SNORA27	-0.043829	0.609502	small nucleolar RNA, H/ACA box 27 (SNORA27), small nucleolar RNA.
LOC91316	-0.0532512	0.609534	glucuronidase, beta/ immunoglobulin lambda-like polypeptide 1 pseudogene (LOC91316), non-coding RNA. XR_040205 XR_040206
TRM2 tRNA methyltransferase 2 homolog A (S. cerevisiae) (TRMT2A), transcript variant 1, mRNA.	0.143562	0.609701	#N/A
TRMT2A	-0.0438466	0.609701	TRM2 tRNA methyltransferase 2 homolog A (S. cerevisiae) (TRMT2A), transcript variant 1, mRNA.
GCN1L1	-0.0636022	0.609773	GCN1 general control of amino-acid synthesis 1-like 1 (yeast) (GCN1L1), mRNA.
LOC730004	0.0624658	0.609773	PREDICTED: misc_RNA (LOC730004), miscRNA.
CNNM3	-0.0833633	0.609775	cyclin M3 (CNNM3), transcript variant 1, mRNA.
LOC442075	0.0430016	0.609891	PREDICTED: weakly similar to serine/threonine protein kinase Kp78 (LOC442075), mRNA.
FLJ13305	-0.0438408	0.609988	hypothetical protein FLJ13305 (FLJ13305), mRNA. XM_934538 XM_934541 XM_934544 XM_942148 XM_945748 XM_945749 XM_945750 XM_945751 XM_945752 XM_945754 XM_945756
LOC654002	-0.0541631	0.610009	PREDICTED: similar to BMS1-like, ribosome assembly protein, transcript variant 3 (LOC654002), mRNA.
LOC641705	-0.0384628	0.610297	PREDICTED: similar to KIAA1839 protein (LOC641705), mRNA.
ARMC10	0.0692823	0.610361	armadillo repeat containing 10 (ARMC10), mRNA.
C10orf75	-0.0797981	0.610361	PREDICTED: misc_RNA (C10orf75), miscRNA.
G6PC3	-0.074537	0.610361	glucose 6 phosphatase, catalytic, 3 (G6PC3), mRNA.
LOC100129522	-0.0590144	0.610361	PREDICTED: similar to hCG1817212 (LOC100129522), mRNA.
LOC283314	0.0396688	0.610361	PREDICTED: misc_RNA (LOC283314), miscRNA.
LOC729260	-0.0454711	0.610361	PREDICTED: similar to LIM and senescent cell antigen-like domains 1 (LOC729260), mRNA.
MSH2	0.0833877	0.610361	mutS homolog 2, colon cancer, nonpolyposis type 1 (E. coli) (MSH2), mRNA.
PMS2	0.0489333	0.610361	PMS2 postmeiotic segregation increased 2 (S. cerevisiae) (PMS2), transcript variant 2, transcribed RNA.
armadillo repeat containing 10 (ARMC10), mRNA.	-0.0435911	0.610361	#N/A
PTPN20A	-0.0439011	0.610361	protein tyrosine phosphatase, non-receptor type 20A (PTPN20A), transcript variant 1, mRNA. XM_931667 XM_931672 XM_931677 XM_931680 XM_931691 XM_931700
RYK	-0.0426555	0.610361	RYK receptor-like tyrosine kinase (RYK), transcript variant 1, mRNA.
UIMC1	0.0545001	0.610361	ubiquitin interaction motif containing 1 (UIMC1), mRNA.
SLAMF7	0.0544271	0.610406	SLAM family member 7 (SLAMF7), mRNA.
KIAA1862	0.0582201	0.610452	KIAA1862 protein (KIAA1862), mRNA.
NDUFB7	-0.0493641	0.610452	NADH dehydrogenase (ubiquinone) 1 beta subcomplex, 7, 18kDa (NDUFB7), nuclear gene encoding mitochondrial protein, mRNA.
C15orf17	0.0467556	0.610534	chromosome 15 open reading frame 17 (C15orf17), mRNA.
KCTD17	-0.0552835	0.610865	potassium channel tetramerisation domain containing 17 (KCTD17), mRNA.
CCDC88A	0.0678322	0.611046	coiled-coil domain containing 88A (CCDC88A), mRNA.
PVRL1	0.039964	0.611046	poliovirus receptor-related 1 (herpesvirus entry mediator C) (PVRL1), transcript variant 3, mRNA.
LOC653381	0.0454212	0.611741	PREDICTED: similar to Sorbitol dehydrogenase (L-iditol 2-dehydrogenase) (LOC653381), mRNA.
RPS4X	0.0561064	0.611741	ribosomal protein S4, X-linked (RPS4X), mRNA.
LATS2	0.0488422	0.611822	LATS, large tumor suppressor, homolog 2 (Drosophila) (LATS2), mRNA.
ADAM11	0.0492299	0.612143	ADAM metallopeptidase domain 11 (ADAM11), mRNA.
ABCC10	0.0465045	0.612323	ATP-binding cassette, sub-family C (CFTR/MRP), member 10 (ABCC10), mRNA.
NXPH4	-0.0395202	0.612339	PREDICTED: neurexophilin 4 (NXPH4), mRNA.
SAP130	-0.0499835	0.612339	Sin3A-associated protein, 130kDa (SAP130), mRNA.
SMN1	0.072557	0.612795	survival of motor neuron 1, telomeric (SMN1), transcript variant d, mRNA.
C19orf63	-0.0452448	0.612813	chromosome 19 open reading frame 63 (C19orf63), transcript variant HSS1, mRNA.
KIAA0430	0.0541316	0.612813	KIAA0430 (KIAA0430), mRNA.
NDUFA6	-0.0456484	0.613072	NADH dehydrogenase (ubiquinone) 1 alpha subcomplex, 6, 14kDa (NDUFA6), nuclear gene encoding mitochondrial protein, mRNA.
STK11	0.0450494	0.613124	serine/threonine kinase 11 (STK11), mRNA.
SKAP2	-0.0570621	0.613276	src kinase associated phosphoprotein 2 (SKAP2), mRNA.
HIST2H2AA3	0.0983563	0.613326	histone cluster 2, H2aa3 (HIST2H2AA3), mRNA.
DHRS12	0.0445882	0.613683	dehydrogenase/reductase (SDR family) member 12 (DHRS12), transcript variant 2, mRNA.
MAST2	0.0606347	0.613713	microtubule associated serine/threonine kinase 2 (MAST2), mRNA.
GFPT1	0.0387336	0.613754	glutamine-fructose-6-phosphate transaminase 1 (GFPT1), mRNA.
MUTED	0.0483483	0.613754	muted homolog (mouse) (MUTED), mRNA.
muted homolog (mouse) (MUTED), mRNA.	0.0429307	0.613754	#N/A
RGL3	-0.0490633	0.613754	ral guanine nucleotide dissociation stimulator-like 3 (RGL3), mRNA.
ZNRF1	0.0449799	0.614584	zinc and ring finger 1 (ZNRF1), mRNA.
LOC553158	-0.0432221	0.614729	PRR5-ARHGAP8 fusion (LOC553158), mRNA.
TP53INP1	-0.0471072	0.614729	tumor protein p53 inducible nuclear protein 1 (TP53INP1), mRNA.
DUSP27	-0.0452298	0.61493	dual specificity phosphatase 27 (putative) (DUSP27), mRNA.
LOC729086	0.127474	0.61493	PREDICTED: similar to EGFR-coamplified and overexpressed protein (LOC729086), mRNA.
HNRNPUL2	0.0591978	0.615106	heterogeneous nuclear ribonucleoprotein U-like 2 (HNRNPUL2), mRNA.
COPS3	-0.0602713	0.615115	COP9 constitutive photomorphogenic homolog subunit 3 (Arabidopsis) (COPS3), mRNA.
ECT2L	0.0451152	0.615283	epithelial cell transforming sequence 2 oncogene-like (ECT2L), mRNA.
LOC730455	-0.103003	0.615329	PREDICTED: similar to N-terminal Asn amidase (LOC730455), mRNA.
ANP32B	-0.0458344	0.615769	acidic (leucine-rich) nuclear phosphoprotein 32 family, member B (ANP32B), mRNA.
SFRS5	0.0834636	0.616163	splicing factor, arginine/serine-rich 5 (SFRS5), transcript variant 2, mRNA.
TCF19	-0.0435702	0.616163	transcription factor 19 (TCF19), transcript variant 2, mRNA.
NBPF14	-0.0424584	0.616373	neuroblastoma breakpoint family, member 14 (NBPF14), mRNA.
SNORD43	-0.0479502	0.616373	small nucleolar RNA, C/D box 43 (SNORD43), small nuclear RNA.
GNS	-0.0657791	0.61648	glucosamine (N-acetyl)-6-sulfatase (Sanfilippo disease IIID) (GNS), mRNA.
EIF4EBP3	0.0443626	0.616869	eukaryotic translation initiation factor 4E binding protein 3 (EIF4EBP3), mRNA.
KIAA1549	0.0456445	0.616888	KIAA1549 (KIAA1549), mRNA.
SLC17A7	-0.0403573	0.61705	solute carrier family 17 (sodium-dependent inorganic phosphate cotransporter), member 7 (SLC17A7), mRNA.
VAPA	-0.0410134	0.61705	VAMP (vesicle-associated membrane protein)-associated protein A, 33kDa (VAPA), transcript variant 1, mRNA.
SNHG11	0.0381975	0.617335	small nucleolar RNA host gene 11 (non-protein coding) (SNHG11), non-coding RNA.
RFC4	-0.0451349	0.617477	replication factor C (activator 1) 4, 37kDa (RFC4), transcript variant 2, mRNA.
CCDC23	0.0407778	0.617774	coiled-coil domain containing 23 (CCDC23), mRNA.
CDKN2B	-0.039774	0.617986	cyclin-dependent kinase inhibitor 2B (p15, inhibits CDK4) (CDKN2B), transcript variant 2, mRNA.
LOC100130542	-0.0450666	0.618033	PREDICTED: hypothetical protein LOC100130542 (LOC100130542), mRNA.
LOC730041	0.0463838	0.618036	PREDICTED: similar to ras homolog gene family, member Q (LOC730041), partial miscRNA.
FBXL12	0.0441932	0.618126	F-box and leucine-rich repeat protein 12 (FBXL12), mRNA.
LOC641848	-0.102486	0.618126	PREDICTED: similar to ribosomal protein S3a (LOC641848), mRNA.
N6AMT1	-0.0515049	0.618126	N-6 adenine-specific DNA methyltransferase 1 (putative) (N6AMT1), transcript variant 1, mRNA.
PRPF4B	-0.0708691	0.618126	PRP4 pre-mRNA processing factor 4 homolog B (yeast) (PRPF4B), transcript variant 2, mRNA.
TCAM1	-0.0422238	0.618126	testicular cell adhesion molecule 1 homolog (mouse) (TCAM1), non-coding RNA.
TSSC4	-0.0623235	0.618126	tumor suppressing subtransferable candidate 4 (TSSC4), mRNA.
CBY3	0.0499751	0.618128	PREDICTED: chibby homolog 3 (Drosophila) (CBY3), mRNA.
ANXA2P3	-0.0449184	0.618326	annexin A2 pseudogene 3 (ANXA2P3), non-coding RNA.
CREB1	0.0450535	0.618326	cAMP responsive element binding protein 1 (CREB1), transcript variant B, mRNA.
ZNF326	-0.0368888	0.61837	zinc finger protein 326 (ZNF326), transcript variant 1, mRNA.
LMNB2	0.0757317	0.618622	lamin B2 (LMNB2), mRNA.
C1QTNF6	-0.0616476	0.618765	C1q and tumor necrosis factor related protein 6 (C1QTNF6), transcript variant 1, mRNA.
TMEM41A	0.058427	0.618818	transmembrane protein 41A (TMEM41A), mRNA.
MBP	-0.0672368	0.619083	myelin basic protein (MBP), transcript variant 7, mRNA.
LOC651576	-0.039095	0.619112	PREDICTED: similar to tubulin, alpha 8 like, transcript variant 1 (LOC651576), mRNA.
ART1	-0.0450598	0.619223	ADP-ribosyltransferase 1 (ART1), mRNA.
PDCD2L	-0.0721701	0.619223	programmed cell death 2-like (PDCD2L), mRNA.
USP12	0.0488942	0.619408	ubiquitin specific peptidase 12 (USP12), mRNA.
RPL27	0.0423749	0.619487	ribosomal protein L27 (RPL27), mRNA.
MDM1	0.040467	0.619798	Mdm4, transformed 3T3 cell double minute 1, p53 binding protein (mouse) (MDM1), transcript variant 1, mRNA.
WFDC5	-0.042361	0.619852	WAP four-disulfide core domain 5 (WFDC5), mRNA.
ACP2	0.0536157	0.620044	acid phosphatase 2, lysosomal (ACP2), mRNA.
MT2A	-0.0845659	0.620247	metallothionein 2A (MT2A), mRNA.
UI-H-DH1-awo-m-15-0-UI.s1 NCI_CGAP_DH1 cDNA clone UI-H-DH1-awo-m-15-0-UI 3, mRNA sequence	-0.0443473	0.620469	#N/A
AMY1B	0.0600734	0.621059	amylase, alpha 1B (salivary) (AMY1B), mRNA.
FAM90A6P	0.042426	0.621059	PREDICTED: family with sequence similarity 90, member A6 pseudogene (FAM90A6P), mRNA.
amylase, alpha 1B (salivary) (AMY1B), mRNA.	-0.0428403	0.621059	#N/A
SRCRB4D	0.0562548	0.621059	scavenger receptor cysteine rich domain containing, group B (4 domains) (SRCRB4D), mRNA.
ZCCHC17	-0.0516016	0.621181	zinc finger, CCHC domain containing 17 (ZCCHC17), mRNA.
ZNF642	-0.0680569	0.621181	zinc finger protein 642 (ZNF642), mRNA.
GMPS	0.0676906	0.621978	guanine monphosphate synthetase (GMPS), mRNA.
WHSC1	-0.0401413	0.621978	Wolf-Hirschhorn syndrome candidate 1 (WHSC1), transcript variant 1, mRNA.
ZNFX1	0.0583435	0.62222	zinc finger, NFX1-type containing 1 (ZNFX1), mRNA.
MIR586	0.0454596	0.622271	microRNA 586 (MIR586), microRNA.
ANKS3	0.0370343	0.622589	ankyrin repeat and sterile alpha motif domain containing 3 (ANKS3), mRNA.
GAS2L1	0.0446576	0.622745	growth arrest-specific 2 like 1 (GAS2L1), transcript variant 1, mRNA.
LOC643396	-0.0416082	0.62289	PREDICTED: hypothetical protein LOC643396 (LOC643396), mRNA.
PRICKLE3	-0.047833	0.62289	prickle homolog 3 (Drosophila) (PRICKLE3), mRNA.
TUBGCP6	0.053027	0.623189	tubulin, gamma complex associated protein 6 (TUBGCP6), mRNA.
SPG7	0.0443192	0.623315	spastic paraplegia 7 (pure and complicated autosomal recessive) (SPG7), nuclear gene encoding mitochondrial protein, transcript variant 2, mRNA.
BTF3	-0.0506685	0.623418	basic transcription factor 3 (BTF3), transcript variant 1, mRNA.
COL6A2	-0.0449759	0.623418	collagen, type VI, alpha 2 (COL6A2), transcript variant 2C2, mRNA.
ALDH4A1	0.0398623	0.623574	aldehyde dehydrogenase 4 family, member A1 (ALDH4A1), nuclear gene encoding mitochondrial protein, transcript variant P5CDhS, mRNA.
CLCN2	-0.0489204	0.623574	chloride channel 2 (CLCN2), mRNA.
GPR112	-0.047524	0.623574	G protein-coupled receptor 112 (GPR112), mRNA.
ORAI2	0.0551023	0.623574	ORAI calcium release-activated calcium modulator 2 (ORAI2), mRNA.
PRSS8	0.120034	0.623574	protease, serine, 8 (PRSS8), mRNA.
SFPQ	-0.0887815	0.623574	splicing factor proline/glutamine-rich (polypyrimidine tract binding protein associated) (SFPQ), mRNA.
RWDD4A	-0.0447335	0.623597	RWD domain containing 4A (RWDD4A), mRNA.
SLC48A1	-0.0559461	0.623722	solute carrier family 48 (heme transporter), member 1 (SLC48A1), mRNA.
ITCH	-0.0529897	0.624322	itchy homolog E3 ubiquitin protein ligase (mouse) (ITCH), mRNA.
ZC3H7A	0.0543483	0.624322	zinc finger CCCH-type containing 7A (ZC3H7A), mRNA.
UI-H-BW0-aim-a-09-0-UI.s1 NCI_CGAP_Sub6 cDNA clone IMAGE:2729752 3, mRNA sequence	0.0506995	0.624379	#N/A
PRKAR2A	-0.0605579	0.624404	protein kinase, cAMP-dependent, regulatory, type II, alpha (PRKAR2A), mRNA.
ANKRD18B	-0.0420401	0.624826	PREDICTED: ankyrin repeat domain 18B (ANKRD18B), mRNA.
SOCS2	0.0648587	0.624826	suppressor of cytokine signaling 2 (SOCS2), mRNA.
SNORD76	-0.0415125	0.624992	small nucleolar RNA, C/D box 76 (SNORD76), small nucleolar RNA.
PHKG2	-0.055047	0.625677	phosphorylase kinase, gamma 2 (testis) (PHKG2), mRNA.
TBCB	-0.0820195	0.625677	tubulin folding cofactor B (TBCB), mRNA.
ZC3HAV1L	0.0444056	0.625786	zinc finger CCCH-type, antiviral 1-like (ZC3HAV1L), mRNA.
GADD45B	0.0498672	0.626045	growth arrest and DNA-damage-inducible, beta (GADD45B), mRNA.
IL20RB	0.0505669	0.626045	interleukin 20 receptor beta (IL20RB), mRNA.
MAN2C1	0.0652372	0.626045	mannosidase, alpha, class 2C, member 1 (MAN2C1), mRNA.
H2RPE-2014 Human Retinal Pigment Epithelium (2) cDNA 5 similar to Human DNA sequence from clone RP1-61M11 on chromosome 11p13, mRNA sequence	-0.0426264	0.626045	#N/A
PDCD6	0.0428771	0.62613	programmed cell death 6 (PDCD6), mRNA.
BX096603 Soares_testis_NHT cDNA clone IMAGp998H151782, mRNA sequence	0.0481201	0.62613	#N/A
BET1L	0.0493893	0.626436	blocked early in transport 1 homolog (S. cerevisiae)-like (BET1L), mRNA.
C19orf57	0.0454659	0.626604	chromosome 19 open reading frame 57 (C19orf57), mRNA.
GTF3C4	0.0424552	0.626986	general transcription factor IIIC, polypeptide 4, 90kDa (GTF3C4), mRNA.
LOC727849	0.042737	0.627275	PREDICTED: similar to cis-Golgi matrix protein GM130 (LOC727849), mRNA.
DPP7	-0.0440114	0.627391	dipeptidyl-peptidase 7 (DPP7), mRNA.
ETNK1	0.0576729	0.627391	ethanolamine kinase 1 (ETNK1), transcript variant 2, mRNA.
FANCC	-0.0582298	0.627391	Fanconi anemia, complementation group C (FANCC), mRNA.
IFFO1	0.0461456	0.627391	intermediate filament family orphan 1 (IFFO1), transcript variant 2, mRNA.
INTS6	0.0412364	0.627391	integrator complex subunit 6 (INTS6), transcript variant 2, mRNA.
LOC729148	-0.0581892	0.627391	PREDICTED: similar to lethal (2) k00619 CG4775-PA (LOC729148), mRNA.
LRP6	0.0444703	0.627391	low density lipoprotein receptor-related protein 6 (LRP6), mRNA.
PANX1	-0.0526301	0.627619	pannexin 1 (PANX1), mRNA.
ARHGAP17	0.0453732	0.628258	Rho GTPase activating protein 17 (ARHGAP17), transcript variant 2, mRNA.
DHRS4L2	0.0560663	0.628258	dehydrogenase/reductase (SDR family) member 4 like 2 (DHRS4L2), mRNA.
ARFIP1	-0.0443057	0.628293	ADP-ribosylation factor interacting protein 1 (ARFIP1), transcript variant 2, mRNA.
URM1	0.0583962	0.628293	ubiquitin related modifier 1 homolog (S. cerevisiae) (URM1), mRNA.
RIBC1	0.0497625	0.629168	RIB43A domain with coiled-coils 1 (RIBC1), transcript variant 1, mRNA.
DHX30	0.0617689	0.629269	DEAH (Asp-Glu-Ala-His) box polypeptide 30 (DHX30), transcript variant 2, mRNA.
DC36	-0.0425682	0.630015	PREDICTED: COBW-like placental protein (DC36), mRNA.
LPCAT4	-0.0403789	0.630015	lysophosphatidylcholine acyltransferase 4 (LPCAT4), mRNA.
GTF2H4	-0.0708246	0.630093	general transcription factor IIH, polypeptide 4, 52kDa (GTF2H4), mRNA.
ALG10B	0.0544338	0.630348	asparagine-linked glycosylation 10, alpha-1,2-glucosyltransferase homolog B (yeast) (ALG10B), mRNA.
STK38L	-0.0447788	0.63037	serine/threonine kinase 38 like (STK38L), mRNA.
LOC100133931	0.040639	0.630444	PREDICTED: hypothetical protein LOC100133931 (LOC100133931), mRNA.
GOLGA4	0.036989	0.630469	golgi autoantigen, golgin subfamily a, 4 (GOLGA4), mRNA.
PIGS	0.0797747	0.630469	phosphatidylinositol glycan anchor biosynthesis, class S (PIGS), mRNA.
CPEB4	-0.0375175	0.63054	cytoplasmic polyadenylation element binding protein 4 (CPEB4), mRNA.
ROR1	-0.0414517	0.63054	receptor tyrosine kinase-like orphan receptor 1 (ROR1), transcript variant 1, mRNA.
HSPB1	0.0390723	0.630594	heat shock 27kDa protein 1 (HSPB1), mRNA.
ENPP1	-0.0425463	0.630786	ectonucleotide pyrophosphatase/phosphodiesterase 1 (ENPP1), mRNA.
CASKIN2	0.0590634	0.630955	CASK interacting protein 2 (CASKIN2), mRNA.
FJX1	-0.0677841	0.631095	four jointed box 1 (Drosophila) (FJX1), mRNA.
MDFI	0.0511938	0.63164	MyoD family inhibitor (MDFI), mRNA.
MEIG1	-0.0444655	0.63164	meiosis expressed gene 1 homolog (mouse) (MEIG1), mRNA.
C10orf118	0.0433703	0.631802	chromosome 10 open reading frame 118 (C10orf118), mRNA.
GRM4	0.0517899	0.632267	glutamate receptor, metabotropic 4 (GRM4), mRNA.
APBB3	-0.0609755	0.632335	amyloid beta (A4) precursor protein-binding, family B, member 3 (APBB3), transcript variant 3, mRNA.
METRN	-0.0482117	0.632831	meteorin, glial cell differentiation regulator (METRN), mRNA.
MRPS25	-0.0756743	0.632898	mitochondrial ribosomal protein S25 (MRPS25), nuclear gene encoding mitochondrial protein, mRNA.
MTL5	0.0377376	0.632898	metallothionein-like 5, testis-specific (tesmin) (MTL5), transcript variant 2, mRNA.
SMARCD3	0.0580295	0.632898	SWI/SNF related, matrix associated, actin dependent regulator of chromatin, subfamily d, member 3 (SMARCD3), transcript variant 2, mRNA.
TEX10	0.045944	0.63297	testis expressed 10 (TEX10), mRNA.
LMF1	0.0374099	0.633522	lipase maturation factor 1 (LMF1), mRNA.
C20orf127	-0.0387842	0.633548	chromosome 20 open reading frame 127 (C20orf127), mRNA.
PTH	-0.0488848	0.633548	parathyroid hormone (PTH), mRNA.
ZBTB34	0.0395289	0.633936	zinc finger and BTB domain containing 34 (ZBTB34), mRNA.
SIRT2	0.0409634	0.633977	sirtuin (silent mating type information regulation 2 homolog) 2 (S. cerevisiae) (SIRT2), transcript variant 1, mRNA.
CXorf23	-0.038759	0.634105	chromosome X open reading frame 23 (CXorf23), mRNA.
METTL10	-0.0442537	0.634105	methyltransferase like 10 (METTL10), mRNA.
PTCD2	-0.0435484	0.634789	pentatricopeptide repeat domain 2 (PTCD2), mRNA.
TSPYL6	0.0363963	0.634821	TSPY-like 6 (TSPYL6), mRNA.
MIR30B	0.0550604	0.634905	microRNA 30b (MIR30B), microRNA.
FTHL11	0.120467	0.635026	ferritin, heavy polypeptide-like 11 (FTHL11) on chromosome 8.
ARGLU1	0.0752209	0.635057	arginine and glutamate rich 1 (ARGLU1), mRNA.
SPIN2B	-0.0410813	0.635057	spindlin family, member 2B (SPIN2B), transcript variant 2, mRNA.
VPS13C	-0.0468595	0.635142	vacuolar protein sorting 13 homolog C (S. cerevisiae) (VPS13C), transcript variant 1A, mRNA.
SULT1A1	0.0662517	0.635274	sulfotransferase family, cytosolic, 1A, phenol-preferring, member 1 (SULT1A1), transcript variant 5, mRNA.
IL1R2	-0.0592213	0.635341	interleukin 1 receptor, type II (IL1R2), transcript variant 1, mRNA.
KIF3C	0.0438103	0.635647	kinesin family member 3C (KIF3C), mRNA.
LOC729466	0.0462876	0.635649	PREDICTED: hypothetical protein LOC729466 (LOC729466), mRNA.
TPM1	0.0609051	0.63579	tropomyosin 1 (alpha) (TPM1), transcript variant 7, mRNA.
SC5DL	-0.0707346	0.636463	sterol-C5-desaturase (ERG3 delta-5-desaturase homolog, S. cerevisiae)-like (SC5DL), transcript variant 1, mRNA.
TBC1D9	-0.0672212	0.636463	TBC1 domain family, member 9 (with GRAM domain) (TBC1D9), mRNA.
CDC42EP3	-0.0377603	0.63647	CDC42 effector protein (Rho GTPase binding) 3 (CDC42EP3), mRNA.
KRTAP4-8	-0.0519512	0.636601	PREDICTED: keratin associated protein 4-8, transcript variant 2 (KRTAP4-8), mRNA.
NECAP2	0.0382824	0.636908	NECAP endocytosis associated 2 (NECAP2), mRNA.
C19orf56	-0.0514705	0.637177	chromosome 19 open reading frame 56 (C19orf56), mRNA.
COPS4	-0.0695188	0.637177	COP9 constitutive photomorphogenic homolog subunit 4 (Arabidopsis) (COPS4), mRNA.
TMEM105	-0.0388771	0.637177	transmembrane protein 105 (TMEM105), mRNA.
KATNAL1	0.0417869	0.637272	katanin p60 subunit A-like 1 (KATNAL1), transcript variant 2, mRNA.
DGCR6L	-0.0562655	0.637699	DiGeorge syndrome critical region gene 6-like (DGCR6L), mRNA.
replication protein A1, 70kDa (RPA1), mRNA.	0.0557673	0.637699	#N/A
RPA1	0.045434	0.637699	replication protein A1, 70kDa (RPA1), mRNA.
NSMAF	-0.0613818	0.63787	neutral sphingomyelinase (N-SMase) activation associated factor (NSMAF), mRNA.
TRIM5	0.0520995	0.637884	tripartite motif-containing 5 (TRIM5), transcript variant delta, mRNA.
SDF2	0.0512039	0.637958	stromal cell-derived factor 2 (SDF2), mRNA.
TNKS	0.036841	0.637958	tankyrase, TRF1-interacting ankyrin-related ADP-ribose polymerase (TNKS), mRNA.
DDX47	0.0484543	0.638111	DEAD (Asp-Glu-Ala-Asp) box polypeptide 47 (DDX47), transcript variant 2, mRNA.
DUSP12	-0.0612857	0.638111	dual specificity phosphatase 12 (DUSP12), mRNA.
LIN37	-0.0402922	0.638111	lin-37 homolog (C. elegans) (LIN37), mRNA.
LOC388076	-0.100115	0.638111	PREDICTED: hypothetical LOC388076 (LOC388076), mRNA.
LOC649555	0.0635713	0.638111	PREDICTED: similar to eukaryotic translation initiation factor 4E, transcript variant 2 (LOC649555), mRNA.
LOC654000	-0.0448255	0.638111	PREDICTED: similar to Ribosome biogenesis protein BMS1 homolog, transcript variant 2 (LOC654000), mRNA.
HAP1	-0.0399848	0.638721	huntingtin-associated protein 1 (HAP1), transcript variant 3, mRNA.
APOA5	0.0505135	0.638772	apolipoprotein A-V (APOA5), mRNA.
LOC653232	-0.0545391	0.638772	PREDICTED: hypothetical LOC653232, transcript variant 4 (LOC653232), mRNA.
LOC728368	0.0468751	0.638772	PREDICTED: misc_RNA (LOC728368), miscRNA.
RAC1	-0.0375018	0.638772	ras-related C3 botulinum toxin substrate 1 (rho family, small GTP binding protein Rac1) (RAC1), transcript variant Rac1, mRNA.
RAET1G	-0.0442412	0.638775	retinoic acid early transcript 1G (RAET1G), mRNA.
MLX	0.0609095	0.639051	MAX-like protein X (MLX), transcript variant 2, mRNA.
TTC1	0.0811332	0.639051	tetratricopeptide repeat domain 1 (TTC1), mRNA.
RFC5	-0.0435162	0.639131	replication factor C (activator 1) 5, 36.5kDa (RFC5), transcript variant 1, mRNA.
FGF23	-0.0437631	0.639524	fibroblast growth factor 23 (FGF23), mRNA.
MYBBP1A	0.0509247	0.63964	MYB binding protein (P160) 1a (MYBBP1A), mRNA.
ACTRT1	-0.0446488	0.6401	actin-related protein T1 (ACTRT1), mRNA.
LOC646743	-0.0538914	0.640147	PREDICTED: similar to testicular serine protease 2 (LOC646743), mRNA.
KCNH8	-0.0433011	0.640178	potassium voltage-gated channel, subfamily H (eag-related), member 8 (KCNH8), mRNA.
GCNT1	-0.0464587	0.64037	glucosaminyl (N-acetyl) transferase 1, core 2 (beta-1,6-N-acetylglucosaminyltransferase) (GCNT1), transcript variant 4, mRNA.
HSPCAL3	-0.0457368	0.64037	PREDICTED: heat shock 90kDa protein 1, alpha-like 3, transcript variant 3 (HSPCAL3), mRNA.
TNK2	-0.0423124	0.641098	tyrosine kinase, non-receptor, 2 (TNK2), transcript variant 2, mRNA.
ZNF624	0.0432125	0.641098	zinc finger protein 624 (ZNF624), mRNA.
UBE2W	-0.0397818	0.641151	ubiquitin-conjugating enzyme E2W (putative) (UBE2W), transcript variant 2, mRNA.
FAM70A	-0.0519685	0.641263	family with sequence similarity 70, member A (FAM70A), mRNA.
WIPI1	-0.0420895	0.641263	WD repeat domain, phosphoinositide interacting 1 (WIPI1), mRNA.
PDGFA	0.0428881	0.641495	platelet-derived growth factor alpha polypeptide (PDGFA), transcript variant 2, mRNA.
S1PR4	-0.0514061	0.641495	sphingosine-1-phosphate receptor 4 (S1PR4), mRNA.
TELO2	-0.085162	0.641495	TEL2, telomere maintenance 2, homolog (S. cerevisiae) (TELO2), mRNA.
FKBP14	-0.0770795	0.641597	FK506 binding protein 14, 22 kDa (FKBP14), mRNA.
UBAC2	-0.070925	0.641803	UBA domain containing 2 (UBAC2), mRNA.
LGALS9B	-0.0456033	0.641827	lectin, galactoside-binding, soluble, 9B (LGALS9B), mRNA.
TMEM150C	-0.041967	0.641933	transmembrane protein 150C (TMEM150C), mRNA.
CRELD2	0.0516045	0.64202	cysteine-rich with EGF-like domains 2 (CRELD2), mRNA.
FOXJ3	0.0633508	0.64202	forkhead box J3 (FOXJ3), mRNA.
SSH1	0.047341	0.64205	slingshot homolog 1 (Drosophila) (SSH1), mRNA.
TACC1	-0.0591895	0.64205	transforming, acidic coiled-coil containing protein 1 (TACC1), mRNA.
LOC729113	-0.0481691	0.642109	PREDICTED: hypothetical LOC729113 (LOC729113), mRNA.
full-length cDNA clone CS0DF009YJ16 of Fetal brain of (human)	0.039715	0.642185	#N/A
TMEM128	-0.0758469	0.642185	transmembrane protein 128 (TMEM128), mRNA.
CLDN14	-0.0543795	0.64222	claudin 14 (CLDN14), transcript variant 2, mRNA.
LOC100130224	-0.0446015	0.64222	PREDICTED: hypothetical protein LOC100130224, transcript variant 2 (LOC100130224), mRNA.
M6PRBP1	0.052259	0.64222	mannose-6-phosphate receptor binding protein 1 (M6PRBP1), mRNA.
SYMPK	-0.0459941	0.642307	symplekin (SYMPK), mRNA.
LOC730254	-0.0408881	0.642464	PREDICTED: hypothetical LOC730254 (LOC730254), mRNA.
LOC728249	-0.0397837	0.642586	PREDICTED: similar to potassium channel tetramerisation domain containing 5 (LOC728249), mRNA.
MAP1D	0.039841	0.642586	methionine aminopeptidase 1D (MAP1D), mRNA.
DKFZp434I1922_s1 434 (synonym: htes3) cDNA clone DKFZp434I1922 3, mRNA sequence	-0.0460455	0.642586	#N/A
DB341552 TESTI4 cDNA clone TESTI4043001 3, mRNA sequence	0.0467882	0.642603	#N/A
LOC440330	0.0423322	0.642648	PREDICTED: hypothetical LOC440330 (LOC440330), mRNA.
DCUN1D1	0.0432963	0.642671	DCN1, defective in cullin neddylation 1, domain containing 1 (S. cerevisiae) (DCUN1D1), mRNA.
BX111983 Soares_testis_NHT cDNA clone IMAGp998N104170, mRNA sequence	-0.0409435	0.642747	#N/A
ARFGAP3	0.038826	0.642832	ADP-ribosylation factor GTPase activating protein 3 (ARFGAP3), mRNA.
EID2	0.0584598	0.642832	EP300 interacting inhibitor of differentiation 2 (EID2), mRNA.
MEN1	0.0393119	0.642832	multiple endocrine neoplasia I (MEN1), transcript variant e1D, mRNA.
METTL6	0.044514	0.642832	methyltransferase like 6 (METTL6), mRNA.
PSMD9	0.0416431	0.642832	proteasome (prosome, macropain) 26S subunit, non-ATPase, 9 (PSMD9), mRNA.
ISOC1	0.0554265	0.642972	isochorismatase domain containing 1 (ISOC1), mRNA.
LOC339483	0.0407613	0.642972	PREDICTED: misc_RNA (LOC339483), miscRNA.
PDPK1	-0.0487192	0.642972	3-phosphoinositide dependent protein kinase-1 (PDPK1), transcript variant 1, mRNA.
C22orf40	0.0455577	0.643132	chromosome 22 open reading frame 40 (C22orf40), mRNA.
SERPINA5	-0.0485212	0.643132	serpin peptidase inhibitor, clade A (alpha-1 antiproteinase, antitrypsin), member 5 (SERPINA5), mRNA.
C14orf19	-0.0546045	0.643254	chromosome 14 open reading frame 19 (C14orf19) on chromosome 14.
NVL	0.0457973	0.643254	nuclear VCP-like (NVL), transcript variant 2, mRNA.
ANKMY1	-0.0540774	0.643385	ankyrin repeat and MYND domain containing 1 (ANKMY1), transcript variant 2, mRNA.
FZD2	-0.050786	0.643385	frizzled homolog 2 (Drosophila) (FZD2), mRNA.
GLI4	-0.042415	0.643467	GLI family zinc finger 4 (GLI4), mRNA.
IGSF9B	0.0438181	0.643467	immunoglobulin superfamily, member 9B (IGSF9B), mRNA.
zinc finger protein 260 (ZNF260), mRNA.	-0.0479516	0.643467	#N/A
ZNF260	0.0516674	0.643467	zinc finger protein 260 (ZNF260), mRNA.
ARHGEF7	0.0584497	0.64351	Rho guanine nucleotide exchange factor (GEF) 7 (ARHGEF7), transcript variant 1, mRNA.
PARD6G	-0.0442808	0.64351	par-6 partitioning defective 6 homolog gamma (C. elegans) (PARD6G), mRNA.
mRNA; cDNA DKFZp686I23208 (from clone DKFZp686I23208)	-0.0387544	0.64351	#N/A
ATPBD1B	-0.0487957	0.643671	ATP binding domain 1 family, member B (ATPBD1B), mRNA.
GRPEL1	0.0575081	0.643671	GrpE-like 1, mitochondrial (E. coli) (GRPEL1), nuclear gene encoding mitochondrial protein, mRNA.
TOPBP1	0.0822939	0.643671	topoisomerase (DNA) II binding protein 1 (TOPBP1), mRNA.
PLEC1	-0.0487173	0.643782	plectin 1, intermediate filament binding protein 500kDa (PLEC1), transcript variant 1, mRNA.
IBTK	-0.0710475	0.644007	inhibitor of Bruton agammaglobulinemia tyrosine kinase (IBTK), mRNA.
LOC649864	-0.0405337	0.644007	PREDICTED: similar to HLA class I histocompatibility antigen, A-29 alpha chain precursor (MHC class I antigen A*29) (Aw-19), transcript variant 1 (LOC649864), mRNA.
ALDH5A1	-0.0556403	0.644121	aldehyde dehydrogenase 5 family, member A1 (ALDH5A1), nuclear gene encoding mitochondrial protein, transcript variant 2, mRNA.
DGCR5	-0.0406654	0.644121	DiGeorge syndrome critical region gene 5 (non-protein coding) (DGCR5), non-coding RNA.
LOC643233	0.0603377	0.644121	PREDICTED: similar to CG5327-PA (LOC643233), mRNA.
PRKCSH	-0.0684177	0.644121	protein kinase C substrate 80K-H (PRKCSH), transcript variant 2, mRNA.
UI-H-BW0-aju-c-03-0-UI.s1 NCI_CGAP_Sub6 cDNA clone IMAGE:2732932 3, mRNA sequence	-0.0445498	0.644321	#N/A
CLCC1	-0.0391048	0.644462	chloride channel CLIC-like 1 (CLCC1), transcript variant 2, mRNA.
UGT2B4	0.0503014	0.64478	UDP glucuronosyltransferase 2 family, polypeptide B4 (UGT2B4), mRNA.
SNHG12	-0.0774832	0.644846	small nucleolar RNA host gene 12 (non-protein coding) (SNHG12), non-coding RNA.
C1orf35	-0.0729399	0.644864	chromosome 1 open reading frame 35 (C1orf35), mRNA.
SH2 domain protein 1A, Duncan's disease (lymphoproliferative syndrome) (SH2D1A), mRNA.	-0.042859	0.644864	#N/A
SH2D1A	-0.0441477	0.644864	SH2 domain protein 1A, Duncan's disease (lymphoproliferative syndrome) (SH2D1A), mRNA.
YTHDF2	-0.0621157	0.644864	YTH domain family, member 2 (YTHDF2), mRNA.
SLC25A37	-0.0390808	0.64491	solute carrier family 25, member 37 (SLC25A37), nuclear gene encoding mitochondrial protein, mRNA.
MLL3	-0.0447068	0.645254	myeloid/lymphoid or mixed-lineage leukemia 3 (MLL3), mRNA.
LOC100131980	-0.0412081	0.645377	PREDICTED: similar to zinc finger protein 705A (LOC100131980), mRNA.
HMGXB4	0.0372986	0.645489	HMG box domain containing 4 (HMGXB4), transcript variant 1, mRNA.
RHEB	0.0491347	0.645771	Ras homolog enriched in brain (RHEB), mRNA.
cDNA FLJ37425 fis, clone BRAWH2001530	-0.0506745	0.646037	#N/A
BX400393 T CELLS (JURKAT CELL LINE) COT 10-NORMALIZED cDNA clone CS0DJ011YG15 3-PRIME, mRNA sequence	0.040948	0.646046	#N/A
FLJ38973	0.0462512	0.646155	hypothetical protein FLJ38973 (FLJ38973), mRNA.
602971152F1 NIH_MGC_12 cDNA clone IMAGE:5110692 5, mRNA sequence	-0.0350062	0.646155	#N/A
RGN	0.0445775	0.646324	regucalcin (senescence marker protein-30) (RGN), transcript variant 2, mRNA.
BCL7A	-0.0429146	0.646766	B-cell CLL/lymphoma 7A (BCL7A), transcript variant 1, mRNA.
FAM98C	0.0401962	0.646766	family with sequence similarity 98, member C (FAM98C), mRNA.
CC2D1B	-0.0420288	0.646832	coiled-coil and C2 domain containing 1B (CC2D1B), mRNA.
DKFZp686E2433	-0.0366976	0.646969	PREDICTED: similar to hypothetical protein 9630041N07 (DKFZp686E2433), mRNA.
CEL	0.0395124	0.647008	carboxyl ester lipase (bile salt-stimulated lipase) (CEL), mRNA.
MTHFR	0.0404644	0.647008	5,10-methylenetetrahydrofolate reductase (NADPH) (MTHFR), mRNA.
FOXD4	0.0423557	0.647325	forkhead box D4 (FOXD4), mRNA.
UNC5C	-0.038639	0.647325	unc-5 homolog C (C. elegans) (UNC5C), mRNA.
LOC440737	0.0642156	0.647442	PREDICTED: similar to 60S ribosomal protein L35 (LOC440737), mRNA.
NAGS	-0.043636	0.647834	N-acetylglutamate synthase (NAGS), mRNA.
LOC100134504	0.133182	0.647915	PREDICTED: hypothetical protein LOC100134504 (LOC100134504), mRNA.
RNU6ATAC	0.0386919	0.647959	RNA, U6atac small nuclear (U12-dependent splicing) (RNU6ATAC), small nuclear RNA.
WDR12	-0.0447141	0.648431	WD repeat domain 12 (WDR12), mRNA.
ABCF3	0.0517117	0.648855	ATP-binding cassette, sub-family F (GCN20), member 3 (ABCF3), mRNA.
PFDN2	-0.0581583	0.649081	prefoldin subunit 2 (PFDN2), mRNA.
C7orf27	0.051641	0.649142	chromosome 7 open reading frame 27 (C7orf27), mRNA.
LOC100132439	-0.0537135	0.649142	PREDICTED: similar to Protein FAM27E3 (LOC100132439), mRNA.
FAM90A3	0.0493374	0.649434	PREDICTED: family with sequence similarity 90, member A3 (FAM90A3), mRNA.
PLEKHF1	-0.0385373	0.649507	pleckstrin homology domain containing, family F (with FYVE domain) member 1 (PLEKHF1), mRNA.
BTG2	0.0374025	0.649642	BTG family, member 2 (BTG2), mRNA.
ATPBD3	-0.037386	0.649852	ATP binding domain 3 (ATPBD3), mRNA.
C1orf88	0.054368	0.649852	chromosome 1 open reading frame 88 (C1orf88), mRNA.
PLSCR4	0.0483577	0.649852	phospholipid scramblase 4 (PLSCR4), mRNA.
SPIN4	0.0738163	0.649852	spindlin family, member 4 (SPIN4), mRNA.
TRPT1	-0.0406624	0.649852	tRNA phosphotransferase 1 (TRPT1), transcript variant 2, mRNA.
AQP3	-0.0505813	0.649891	aquaporin 3 (Gill blood group) (AQP3), mRNA.
FAM8A1	-0.0415555	0.650856	family with sequence similarity 8, member A1 (FAM8A1), mRNA.
cDNA FLJ12874 fis, clone NT2RP2003769	-0.0557617	0.650961	#N/A
CLIP2	0.0399315	0.651009	CAP-GLY domain containing linker protein 2 (CLIP2), transcript variant 2, mRNA.
LOC646548	-0.0820209	0.651009	PREDICTED: misc_RNA (LOC646548), miscRNA.
LOC728743	0.0454322	0.651009	PREDICTED: misc_RNA (LOC728743), miscRNA.
RSPH10B	-0.0348993	0.651009	radial spoke head 10 homolog B (Chlamydomonas) (RSPH10B), mRNA.
ATP6V1B1	-0.0599694	0.651184	ATPase, H+ transporting, lysosomal 56/58kDa, V1 subunit B1 (ATP6V1B1), mRNA.
KIAA0664	-0.0559707	0.651869	KIAA0664 (KIAA0664), mRNA.
GTF2F2	-0.0511932	0.651983	general transcription factor IIF, polypeptide 2, 30kDa (GTF2F2), mRNA.
NUP214	0.0587578	0.652086	nucleoporin 214kDa (NUP214), mRNA.
COL20A1	0.0434227	0.652311	collagen, type XX, alpha 1 (COL20A1), mRNA.
FZD5	-0.0393984	0.652318	frizzled homolog 5 (Drosophila) (FZD5), mRNA.
SSX3	-0.0397459	0.652492	synovial sarcoma, X breakpoint 3 (SSX3), transcript variant 1, mRNA.
ZNF830	-0.0448774	0.652492	zinc finger protein 830 (ZNF830), mRNA.
BP873537 Sugano cDNA library, embryonal kidney cDNA clone HKR13896, mRNA sequence	0.0386573	0.652685	#N/A
ZNF766	-0.0379545	0.652779	zinc finger protein 766 (ZNF766), mRNA.
LOC729920	-0.0346507	0.652855	notch1-induced protein (LOC729920), transcript variant 2, mRNA.
CGRRF1	-0.0534341	0.652957	cell growth regulator with ring finger domain 1 (CGRRF1), mRNA.
CAPN1	-0.05674	0.653046	calpain 1, (mu/I) large subunit (CAPN1), mRNA.
C17orf48	-0.0361595	0.653125	chromosome 17 open reading frame 48 (C17orf48), mRNA.
LOC647086	0.0435898	0.653332	PREDICTED: misc_RNA (LOC647086), miscRNA.
MIR642	0.0487858	0.653569	microRNA 642 (MIR642), microRNA.
SET	-0.0483348	0.653844	SET translocation (myeloid leukemia-associated) (SET), mRNA.
MAP4	0.0399783	0.654193	microtubule-associated protein 4 (MAP4), transcript variant 1, mRNA.
TRMU	0.0432291	0.654193	tRNA 5-methylaminomethyl-2-thiouridylate methyltransferase (TRMU), nuclear gene encoding mitochondrial protein, transcript variant 1, mRNA.
LOC100130856	0.0376696	0.654358	PREDICTED: hypothetical protein LOC100130856 (LOC100130856), mRNA.
UBR1	0.0413837	0.654358	ubiquitin protein ligase E3 component n-recognin 1 (UBR1), mRNA.
LOC91431	0.047537	0.654642	prematurely terminated mRNA decay factor-like (LOC91431), mRNA.
HOXB5	-0.046404	0.654856	homeobox B5 (HOXB5), mRNA.
ZNF295	-0.0391933	0.654856	zinc finger protein 295 (ZNF295), transcript variant 1, mRNA.
PMS2L1	-0.0497262	0.655072	PREDICTED: postmeiotic segregation increased 2-like 1, transcript variant 5 (PMS2L1), mRNA.
SLMO2	0.0661382	0.655072	slowmo homolog 2 (Drosophila) (SLMO2), mRNA.
ULK3	0.0625923	0.655072	unc-51-like kinase 3 (C. elegans) (ULK3), mRNA.
ACBD4	-0.0362018	0.655226	acyl-Coenzyme A binding domain containing 4 (ACBD4), mRNA.
GRTP1	0.0350953	0.655226	growth hormone regulated TBC protein 1 (GRTP1), mRNA.
PLXNA4	0.0447075	0.655226	plexin A4 (PLXNA4), transcript variant 2, mRNA.
KIAA0495	0.0458841	0.655692	KIAA0495 (KIAA0495), mRNA.
LOC729686	-0.0978129	0.655692	PREDICTED: misc_RNA (LOC729686), miscRNA.
PAAF1	0.054947	0.655692	proteasomal ATPase-associated factor 1 (PAAF1), mRNA.
CYB5R1	0.0633313	0.655945	cytochrome b5 reductase 1 (CYB5R1), mRNA.
PTP4A1	0.0371405	0.655945	protein tyrosine phosphatase type IVA, member 1 (PTP4A1), mRNA.
CDC2	-0.0596266	0.656604	cell division cycle 2, G1 to S and G2 to M (CDC2), transcript variant 1, mRNA.
HIAT1	-0.0439649	0.656604	hippocampus abundant transcript 1 (HIAT1), mRNA.
AATF	0.0461888	0.656611	apoptosis antagonizing transcription factor (AATF), mRNA.
HPS1	-0.0392525	0.656913	Hermansky-Pudlak syndrome 1 (HPS1), transcript variant 2, mRNA.
JPH2	0.0607754	0.656913	junctophilin 2 (JPH2), transcript variant 2, mRNA.
Hermansky-Pudlak syndrome 1 (HPS1), transcript variant 2, mRNA.	0.0497608	0.656913	#N/A
SERINC3	-0.0805465	0.656913	serine incorporator 3 (SERINC3), transcript variant 1, mRNA.
ADAM22	0.0394754	0.656974	ADAM metallopeptidase domain 22 (ADAM22), transcript variant 1, mRNA.
CLUL1	-0.0411122	0.657033	clusterin-like 1 (retinal) (CLUL1), transcript variant 1, mRNA.
LOC653297	-0.0555858	0.657033	PREDICTED: similar to CSAG family, member 2 (LOC653297), mRNA.
MFAP3	-0.0561146	0.657033	microfibrillar-associated protein 3 (MFAP3), mRNA.
BSN	0.0397864	0.657073	bassoon (presynaptic cytomatrix protein) (BSN), mRNA.
LOC285943	0.0504392	0.657073	PREDICTED: hypothetical protein LOC285943 (LOC285943), miscRNA.
SLC5A12	0.0486232	0.657073	solute carrier family 5 (sodium/glucose cotransporter), member 12 (SLC5A12), transcript variant 1, mRNA.
GLRB	-0.0662862	0.657496	glycine receptor, beta (GLRB), mRNA.
COX7B	0.0816113	0.657665	cytochrome c oxidase subunit VIIb (COX7B), nuclear gene encoding mitochondrial protein, mRNA.
cDNA FLJ36663 fis, clone UTERU2002826	0.0436537	0.657665	#N/A
ACER3	-0.0517012	0.657699	alkaline ceramidase 3 (ACER3), mRNA.
CSHL1	-0.036121	0.657699	chorionic somatomammotropin hormone-like 1 (CSHL1), transcript variant 1, mRNA.
LOC730392	-0.0542036	0.657699	PREDICTED: misc_RNA (LOC730392), miscRNA.
ZNF276	0.0339673	0.657735	zinc finger protein 276 (ZNF276), mRNA.
DCLRE1A	0.0416074	0.658053	DNA cross-link repair 1A (PSO2 homolog, S. cerevisiae) (DCLRE1A), mRNA.
C1orf109	0.0475462	0.658121	chromosome 1 open reading frame 109 (C1orf109), mRNA.
BRD7	0.0573916	0.658144	bromodomain containing 7 (BRD7), mRNA.
PPP1R14A	-0.0390536	0.658144	protein phosphatase 1, regulatory (inhibitor) subunit 14A (PPP1R14A), mRNA.
WDR81	-0.0483194	0.658144	WD repeat domain 81 (WDR81), mRNA.
BTG1	-0.0598721	0.658195	B-cell translocation gene 1, anti-proliferative (BTG1), mRNA.
DCAF7	-0.0436365	0.658345	DDB1 and CUL4 associated factor 7 (DCAF7), mRNA.
QSER1	0.0354728	0.65856	glutamine and serine rich 1 (QSER1), mRNA.
RASL11B	0.0409817	0.658632	RAS-like, family 11, member B (RASL11B), mRNA.
ZNF35	0.0426907	0.658632	zinc finger protein 35 (ZNF35), mRNA.
ASB1	-0.047554	0.658779	ankyrin repeat and SOCS box-containing 1 (ASB1), mRNA.
MRPS34	-0.0577476	0.658871	mitochondrial ribosomal protein S34 (MRPS34), nuclear gene encoding mitochondrial protein, mRNA.
TSHZ3	0.0401305	0.658927	teashirt zinc finger homeobox 3 (TSHZ3), mRNA.
PPIAL4A	0.0382521	0.658985	peptidylprolyl isomerase A (cyclophilin A)-like 4A (PPIAL4A), mRNA.
RHOT2	0.0598434	0.659137	ras homolog gene family, member T2 (RHOT2), nuclear gene encoding mitochondrial protein, mRNA.
GCNT6	-0.0431497	0.65917	PREDICTED: glucosaminyl (N-acetyl) transferase 6 (GCNT6), mRNA.
C20orf108	-0.0443939	0.659286	chromosome 20 open reading frame 108 (C20orf108), mRNA.
CHGB	-0.0447744	0.659286	chromogranin B (secretogranin 1) (CHGB), mRNA.
LOC728517	-0.0359166	0.659286	PREDICTED: misc_RNA (LOC728517), partial miscRNA.
NKD1	0.0403227	0.659333	naked cuticle homolog 1 (Drosophila) (NKD1), mRNA.
DUS1L	0.0600543	0.65934	dihydrouridine synthase 1-like (S. cerevisiae) (DUS1L), mRNA.
GAS2L3	-0.0552931	0.65934	growth arrest-specific 2 like 3 (GAS2L3), mRNA.
PTDSS2	-0.0600699	0.659366	phosphatidylserine synthase 2 (PTDSS2), mRNA.
RPS26P11	0.0649844	0.659452	ribosomal protein S26 pseudogene 11 (RPS26P11), non-coding RNA.
LOC650812	0.0367258	0.659534	PREDICTED: hypothetical protein LOC650812 (LOC650812), mRNA.
ECT2	0.0677292	0.659648	epithelial cell transforming sequence 2 oncogene (ECT2), mRNA.
NUMBL	-0.0426503	0.659648	numb homolog (Drosophila)-like (NUMBL), mRNA.
TCEB3	0.0464256	0.659648	transcription elongation factor B (SIII), polypeptide 3 (110kDa, elongin A) (TCEB3), mRNA.
CHD1L	0.0460141	0.659704	chromodomain helicase DNA binding protein 1-like (CHD1L), mRNA.
LYSMD3	-0.0477632	0.659704	LysM, putative peptidoglycan-binding, domain containing 3 (LYSMD3), mRNA.
WHSC1L1	-0.0382053	0.659793	Wolf-Hirschhorn syndrome candidate 1-like 1 (WHSC1L1), transcript variant long, mRNA.
FICD	0.036662	0.659907	FIC domain containing (FICD), mRNA.
SYNCRIP	0.0562665	0.660017	synaptotagmin binding, cytoplasmic RNA interacting protein (SYNCRIP), mRNA.
TOB1	-0.0382991	0.660169	transducer of ERBB2, 1 (TOB1), mRNA.
LOC100132901	0.0411604	0.660387	PREDICTED: similar to KIAA1874 protein (LOC100132901), mRNA.
ZNF658	0.0364403	0.660387	zinc finger protein 658 (ZNF658), mRNA.
BRMS1	-0.0545504	0.660502	breast cancer metastasis suppressor 1 (BRMS1), transcript variant 1, mRNA.
HEG1	0.0502096	0.660502	HEG homolog 1 (zebrafish) (HEG1), mRNA.
ZNF138	0.0396934	0.660502	zinc finger protein 138 (ZNF138), mRNA.
THSD3	-0.0610173	0.660679	thrombospondin, type I, domain containing 3 (THSD3), transcript variant 1, mRNA.
zi10a05.s1 Soares_fetal_liver_spleen_1NFLS_S1 cDNA clone IMAGE:430352 3, mRNA sequence	-0.0399295	0.661976	#N/A
TP53I13	-0.0566094	0.662068	tumor protein p53 inducible protein 13 (TP53I13), mRNA.
GNAI2	-0.0565216	0.662125	guanine nucleotide binding protein (G protein), alpha inhibiting activity polypeptide 2 (GNAI2), transcript variant 1, mRNA.
GTF2B	-0.0425681	0.662503	general transcription factor IIB (GTF2B), mRNA.
NCRNA00087	0.0493871	0.662524	non-protein coding RNA 87 (NCRNA00087), non-coding RNA.
HSF1	0.0507761	0.663715	heat shock transcription factor 1 (HSF1), mRNA.
LOC729519	0.0440162	0.664044	PREDICTED: hypothetical LOC729519 (LOC729519), mRNA.
PPAT	0.0474187	0.664044	phosphoribosyl pyrophosphate amidotransferase (PPAT), mRNA.
TOMM5	0.0566657	0.66417	translocase of outer mitochondrial membrane 5 homolog (yeast) (TOMM5), nuclear gene encoding mitochondrial protein, transcript variant 1, mRNA.
DYNC1LI1	-0.0393463	0.664212	dynein, cytoplasmic 1, light intermediate chain 1 (DYNC1LI1), mRNA.
C15orf44	0.0548672	0.664571	chromosome 15 open reading frame 44 (C15orf44), transcript variant 2, mRNA.
LOC285216	0.0394303	0.664999	PREDICTED: hypothetical protein LOC285216 (LOC285216), mRNA.
PLK1	0.0588023	0.665381	polo-like kinase 1 (Drosophila) (PLK1), mRNA.
HOXD11	0.0417331	0.665499	homeobox D11 (HOXD11), mRNA.
FAM39E	0.048136	0.66551	family with sequence similarity 39, member E (FAM39E), mRNA.
SRI	-0.0573615	0.665915	sorcin (SRI), transcript variant 1, mRNA.
NRK	-0.0536289	0.666001	Nik related kinase (NRK), mRNA.
SF3B2	0.054888	0.666001	splicing factor 3b, subunit 2, 145kDa (SF3B2), mRNA.
CTGLF1	0.0378193	0.66611	centaurin, gamma-like family, member 1 (CTGLF1), mRNA.
LOC342979	-0.0500522	0.66611	PREDICTED: hypothetical LOC342979 (LOC342979), mRNA.
RHOG	-0.050373	0.66628	ras homolog gene family, member G (rho G) (RHOG), mRNA.
FAM193B	0.0410779	0.66629	family with sequence similarity 193, member B (FAM193B), transcript variant 1, mRNA. XM_944464 XM_944467 XM_944470
TPX2	-0.0569168	0.666464	TPX2, microtubule-associated, homolog (Xenopus laevis) (TPX2), mRNA.
SURF4	0.0641101	0.666579	surfeit 4 (SURF4), mRNA.
ZNF317	-0.0428542	0.666825	zinc finger protein 317 (ZNF317), mRNA.
DOHH	-0.0413591	0.666931	deoxyhypusine hydroxylase/monooxygenase (DOHH), mRNA.
LOC729581	0.0376779	0.667155	PREDICTED: similar to hCG20004 (LOC729581), mRNA.
MRC2	-0.035504	0.667155	mannose receptor, C type 2 (MRC2), mRNA.
ACOT8	0.0347149	0.667287	acyl-CoA thioesterase 8 (ACOT8), transcript variant 1, mRNA.
LRPPRC	0.0398546	0.667461	leucine-rich PPR-motif containing (LRPPRC), mRNA.
MBTPS2	-0.049512	0.66751	membrane-bound transcription factor peptidase, site 2 (MBTPS2), mRNA.
ZNF133	-0.0477485	0.66751	zinc finger protein 133 (ZNF133), mRNA.
C20orf7	-0.0475828	0.667837	chromosome 20 open reading frame 7 (C20orf7), transcript variant 1, mRNA.
PNPLA8	-0.0404476	0.667929	patatin-like phospholipase domain containing 8 (PNPLA8), mRNA.
BOLA2B	-0.0478892	0.668271	bolA homolog 2B (E. coli) (BOLA2B), mRNA.
bolA homolog 2B (E. coli) (BOLA2B), mRNA.	-0.0481043	0.668271	#N/A
RNF41	0.0407976	0.668271	ring finger protein 41 (RNF41), transcript variant 3, mRNA.
ACSS3	-0.0393349	0.668364	acyl-CoA synthetase short-chain family member 3 (ACSS3), mRNA.
DIRC2	-0.0780317	0.668812	disrupted in renal carcinoma 2 (DIRC2), mRNA.
CSNK2A2	0.0362225	0.669328	casein kinase 2, alpha prime polypeptide (CSNK2A2), mRNA.
CYTH3	-0.0385254	0.669328	cytohesin 3 (CYTH3), mRNA.
C13orf23	0.0538001	0.669486	chromosome 13 open reading frame 23 (C13orf23), transcript variant 1, mRNA.
CHAF1A	0.033146	0.669546	chromatin assembly factor 1, subunit A (p150) (CHAF1A), mRNA.
SLC10A3	0.0368314	0.669981	solute carrier family 10 (sodium/bile acid cotransporter family), member 3 (SLC10A3), mRNA.
CIB2	-0.0384301	0.670517	calcium and integrin binding family member 2 (CIB2), mRNA.
C17orf106	0.0383671	0.670585	chromosome 17 open reading frame 106 (C17orf106), mRNA.
LOC653881	-0.0601014	0.670585	PREDICTED: similar to ribosomal protein L3 (LOC653881), partial mRNA.
MET	-0.0491534	0.670585	met proto-oncogene (hepatocyte growth factor receptor) (MET), transcript variant 2, mRNA.
LOC441193	0.0481757	0.67104	similar to zinc finger protein 469 (LOC441193), mRNA.
C16orf70	0.0354461	0.671067	chromosome 16 open reading frame 70 (C16orf70), mRNA.
UBN1	0.0653154	0.671979	ubinuclein 1 (UBN1), transcript variant 2, mRNA.
SLC25A38	0.0469091	0.672395	solute carrier family 25, member 38 (SLC25A38), mRNA.
C6orf163	-0.0417027	0.672781	chromosome 6 open reading frame 163 (C6orf163), mRNA.
LOC646938	-0.039749	0.672854	PREDICTED: similar to TBC1 domain family member 2 (Prostate antigen recognized and indentified by SEREX) (PARIS-1) (LOC646938), mRNA.
STT3B	0.0684289	0.673211	STT3, subunit of the oligosaccharyltransferase complex, homolog B (S. cerevisiae) (STT3B), mRNA.
CRTC2	-0.0320568	0.673665	CREB regulated transcription coactivator 2 (CRTC2), mRNA.
FUS	0.0597756	0.673665	fusion (involved in t(12;16) in malignant liposarcoma) (FUS), transcript variant 1, mRNA.
LGR6	-0.0390159	0.673665	leucine-rich repeat-containing G protein-coupled receptor 6 (LGR6), transcript variant 3, mRNA.
small nucleolar RNA, C/D box 35A (SNORD35A), small nucleolar RNA.	0.0367994	0.673665	#N/A
SNORD35A	-0.040294	0.673665	small nucleolar RNA, C/D box 35A (SNORD35A), small nucleolar RNA.
TMEM43	-0.0838773	0.673702	transmembrane protein 43 (TMEM43), mRNA.
SMCR7	0.0381087	0.673842	Smith-Magenis syndrome chromosome region, candidate 7 (SMCR7), transcript variant 1, mRNA.
LOC728636	0.0665231	0.673894	PREDICTED: similar to golgi autoantigen, golgin subfamily a-like, transcript variant 3 (LOC728636), mRNA.
FIGNL1	0.0378526	0.673976	fidgetin-like 1 (FIGNL1), transcript variant 1, mRNA.
ZNF225	0.0365742	0.673976	zinc finger protein 225 (ZNF225), mRNA.
LOC401218	-0.043142	0.675013	PREDICTED: similar to CG31232-PA, isoform A (LOC401218), mRNA.
LOC650759	-0.0395337	0.675018	PREDICTED: similar to Bcl-2-associated transcription factor 1 (Btf), transcript variant 2 (LOC650759), mRNA.
TBC1D17	-0.0382528	0.675139	TBC1 domain family, member 17 (TBC1D17), mRNA.
AGFG2	-0.0411298	0.67538	ArfGAP with FG repeats 2 (AGFG2), mRNA.
ArfGAP with FG repeats 2 (AGFG2), mRNA.	-0.0386939	0.67538	#N/A
LOC646056	-0.0412546	0.675674	PREDICTED: hypothetical LOC646056 (LOC646056), mRNA.
PACSIN3	-0.0578102	0.675674	protein kinase C and casein kinase substrate in neurons 3 (PACSIN3), mRNA.
PLEKHM1	0.0349897	0.675674	PREDICTED: pleckstrin homology domain containing, family M (with RUN domain) member 1 (PLEKHM1), mRNA.
NUDT16	-0.0369955	0.675883	nudix (nucleoside diphosphate linked moiety X)-type motif 16 (NUDT16), mRNA.
ARHGAP27	-0.0348281	0.676249	Rho GTPase activating protein 27 (ARHGAP27), mRNA.
ARHGEF4	-0.0480763	0.676249	Rho guanine nucleotide exchange factor (GEF) 4 (ARHGEF4), transcript variant 1, mRNA.
KIAA1958	0.0348088	0.676249	KIAA1958 (KIAA1958), mRNA.
LOC645676	-0.0519143	0.676249	PREDICTED: hypothetical protein LOC645676, transcript variant 3 (LOC645676), mRNA.
LINS1	-0.0385287	0.676259	lines homolog 1 (Drosophila) (LINS1), transcript variant 4, mRNA.
C1orf222	-0.0372885	0.676614	chromosome 1 open reading frame 222 (C1orf222), mRNA.
LOC100144603	-0.0462214	0.676719	hypothetical transcript (LOC100144603), non-coding RNA.
DTNB	-0.0408368	0.676728	dystrobrevin, beta (DTNB), transcript variant 1, mRNA.
AKAP8	0.0411696	0.676778	A kinase (PRKA) anchor protein 8 (AKAP8), mRNA.
PINK1	0.041547	0.676778	PTEN induced putative kinase 1 (PINK1), nuclear gene encoding mitochondrial protein, mRNA.
tubulin, alpha 3d (TUBA3D), mRNA.	-0.0391739	0.676778	#N/A
TUBA3D	-0.0788075	0.676778	tubulin, alpha 3d (TUBA3D), mRNA.
ALS2CR4	-0.045852	0.676993	amyotrophic lateral sclerosis 2 (juvenile) chromosome region, candidate 4 (ALS2CR4), transcript variant 1, mRNA.
NADSYN1	-0.0344553	0.677378	NAD synthetase 1 (NADSYN1), mRNA.
KIAA1086	-0.0534546	0.677865	PREDICTED: KIAA1086 (KIAA1086), mRNA.
WASF3	0.053812	0.677905	WAS protein family, member 3 (WASF3), mRNA.
DPP9	-0.0419783	0.678038	dipeptidyl-peptidase 9 (DPP9), mRNA.
DRG2	0.043385	0.678038	developmentally regulated GTP binding protein 2 (DRG2), mRNA.
KIAA0892	-0.0352002	0.678038	KIAA0892 (KIAA0892), mRNA.
SETD1B	0.0393694	0.678038	PREDICTED: SET domain containing 1B (SETD1B), mRNA.
SPINT3	-0.0415553	0.678038	serine peptidase inhibitor, Kunitz type, 3 (SPINT3), mRNA.
IMP3	-0.0393926	0.678061	IMP3, U3 small nucleolar ribonucleoprotein, homolog (yeast) (IMP3), mRNA.
MTO1	-0.0399165	0.678061	mitochondrial translation optimization 1 homolog (S. cerevisiae) (MTO1), nuclear gene encoding mitochondrial protein, transcript variant 2, mRNA.
ribosomal protein L37a (RPL37A), mRNA.	-0.0354269	0.678061	#N/A
RPL37A	0.042198	0.678061	ribosomal protein L37a (RPL37A), mRNA.
HHATL	-0.0406167	0.678381	hedgehog acyltransferase-like (HHATL), mRNA.
LOC100133430	-0.0414172	0.678472	PREDICTED: similar to hCG1640620 (LOC100133430), mRNA.
BX119561 NCI_CGAP_Kid11 cDNA clone IMAGp998K155924 ; IMAGE:2385542, mRNA sequence	0.051995	0.678472	#N/A
IGLL3	-0.0362793	0.678957	immunoglobulin lambda-like polypeptide 3 (IGLL3), mRNA.
LOC727737	0.0411111	0.679314	PREDICTED: similar to APG4 autophagy 4 homolog B isoform a (LOC727737), mRNA.
LOC730032	0.03394	0.679314	PREDICTED: similar to RIKEN cDNA C230030N03 (LOC730032), mRNA.
LOC731999	0.0407962	0.679314	PREDICTED: similar to CG1486-PA, isoform A (LOC731999), mRNA.
SNORA11E	-0.0370029	0.679314	small nucleolar RNA, H/ACA box 11E (SNORA11E), non-coding RNA.
UBXN7	-0.0360002	0.679314	UBX domain protein 7 (UBXN7), mRNA.
C1orf83	-0.0379378	0.679422	chromosome 1 open reading frame 83 (C1orf83), mRNA.
ATP7A	-0.0476817	0.67951	ATPase, Cu++ transporting, alpha polypeptide (Menkes syndrome) (ATP7A), mRNA.
LTA	0.0359447	0.67951	lymphotoxin alpha (TNF superfamily, member 1) (LTA), transcript variant 2, mRNA.
PSMC3	-0.0410348	0.67951	proteasome (prosome, macropain) 26S subunit, ATPase, 3 (PSMC3), mRNA.
CCDC111	0.0432174	0.679654	coiled-coil domain containing 111 (CCDC111), mRNA.
LOC653337	0.0334564	0.68004	PREDICTED: hypothetical protein LOC653336, transcript variant 2 (LOC653337), mRNA.
LOC647691	-0.0382658	0.680063	PREDICTED: similar to dicer1 (LOC647691), mRNA.
chromosome 20 open reading frame 30 (C20orf30), transcript variant 2, mRNA.	-0.0405312	0.680131	#N/A
QTRT1	0.0498671	0.680208	queuine tRNA-ribosyltransferase 1 (QTRT1), mRNA.
TMCO3	-0.0393264	0.680508	transmembrane and coiled-coil domains 3 (TMCO3), mRNA.
ZNF74	0.035188	0.680733	zinc finger protein 74 (ZNF74), transcript variant 1, mRNA.
CDCA5	0.0427401	0.680831	cell division cycle associated 5 (CDCA5), mRNA.
C5orf51	-0.0627964	0.680995	chromosome 5 open reading frame 51 (C5orf51), mRNA.
WAPAL	-0.0338602	0.680995	wings apart-like homolog (Drosophila) (WAPAL), mRNA.
CCDC124	-0.0497805	0.681094	coiled-coil domain containing 124 (CCDC124), mRNA.
DENND4B	0.0573565	0.681094	DENN/MADD domain containing 4B (DENND4B), mRNA.
PMP22	0.0590602	0.681094	peripheral myelin protein 22 (PMP22), transcript variant 2, mRNA.
PPTC7	-0.041351	0.681094	PTC7 protein phosphatase homolog (S. cerevisiae) (PPTC7), mRNA.
BX109127 Soares fetal liver spleen 1NFLS cDNA clone IMAGp998C23389, mRNA sequence	-0.0413941	0.68133	#N/A
FAM109A	0.0396329	0.681338	family with sequence similarity 109, member A (FAM109A), mRNA.
OR3A1	-0.04149	0.681511	olfactory receptor, family 3, subfamily A, member 1 (OR3A1), mRNA.
RNF4	0.0404399	0.681565	ring finger protein 4 (RNF4), mRNA.
MIR886	0.0816944	0.681791	microRNA 886 (MIR886), microRNA.
RIOK2	0.0464225	0.681791	RIO kinase 2 (yeast) (RIOK2), mRNA.
PCBP4	0.0544501	0.681953	poly(rC) binding protein 4 (PCBP4), transcript variant 2, mRNA.
LOC646197	0.0737322	0.682149	PREDICTED: similar to Heat shock protein HSP 90-beta (HSP 84) (Tumor-specific transplantation 84 kDa antigen) (TSTA) (LOC646197), mRNA.
ISG20L1	-0.0519997	0.682221	interferon stimulated exonuclease gene 20kDa-like 1 (ISG20L1), mRNA.
ADO	-0.0405519	0.682589	2-aminoethanethiol (cysteamine) dioxygenase (ADO), mRNA.
OR11H1	0.0593528	0.682589	olfactory receptor, family 11, subfamily H, member 1 (OR11H1), mRNA.
OTUD4	-0.0369427	0.682589	OTU domain containing 4 (OTUD4), transcript variant 1, mRNA.
CD8A	0.0349066	0.682721	CD8a molecule (CD8A), transcript variant 2, mRNA.
CD8a molecule (CD8A), transcript variant 2, mRNA.	0.0371974	0.682721	#N/A
MTHFD2L	0.0356905	0.682767	methylenetetrahydrofolate dehydrogenase (NADP+ dependent) 2-like (MTHFD2L), mRNA.
UI-1-BC1p-ary-b-02-0-UI.s1 NCI_CGAP_Pl3 cDNA clone UI-1-BC1p-ary-b-02-0-UI 3, mRNA sequence	-0.0460627	0.682925	#N/A
RPS20	0.038909	0.682972	ribosomal protein S20 (RPS20), mRNA.
UI-E-EJ0-ait-p-11-0-UI.s1 UI-E-EJ0 cDNA clone UI-E-EJ0-ait-p-11-0-UI 3, mRNA sequence	-0.0427161	0.683188	#N/A
FLJ23754	0.0421772	0.683336	hypothetical protein FLJ23754 (FLJ23754), mRNA.
GTF2IRD2B	-0.0367633	0.683389	GTF2I repeat domain containing 2B (GTF2IRD2B), mRNA.
PDCD11	0.0361075	0.683981	programmed cell death 11 (PDCD11), mRNA.
TRIM67	-0.0396861	0.684085	tripartite motif-containing 67 (TRIM67), mRNA.
E2F5	-0.0525645	0.684334	E2F transcription factor 5, p130-binding (E2F5), transcript variant 1, mRNA.
ANKRD30A	0.0441355	0.684523	PREDICTED: ankyrin repeat domain 30A (ANKRD30A), mRNA.
ANKRD43	-0.0354911	0.684523	ankyrin repeat domain 43 (ANKRD43), mRNA.
LOC100132535	0.0348032	0.684523	PREDICTED: misc_RNA (LOC100132535), miscRNA.
LOC100133916	-0.0383777	0.684523	PREDICTED: hypothetical protein LOC100133916 (LOC100133916), mRNA.
PDCD6IP	-0.0425858	0.684523	programmed cell death 6 interacting protein (PDCD6IP), mRNA.
PREDICTED: ankyrin repeat domain 30A (ANKRD30A), mRNA.	-0.0342262	0.684523	#N/A
STRBP	-0.0433514	0.684523	spermatid perinuclear RNA binding protein (STRBP), mRNA.
PFDN4	-0.0515278	0.685184	prefoldin subunit 4 (PFDN4), mRNA.
LOC442454	0.0512059	0.685278	ubiquinol-cytochrome c reductase binding protein pseudogene (LOC442454), non-coding RNA.
CCT2	0.0524836	0.685415	chaperonin containing TCP1, subunit 2 (beta) (CCT2), mRNA.
PPP1R15B	-0.0438603	0.685415	protein phosphatase 1, regulatory (inhibitor) subunit 15B (PPP1R15B), mRNA.
WDR53	-0.0314132	0.685415	WD repeat domain 53 (WDR53), mRNA.
xr14b10.x1 NCI_CGAP_Lu28 cDNA clone IMAGE:2760091 3, mRNA sequence	-0.0784508	0.685943	#N/A
DOCK6	0.0449327	0.686095	dedicator of cytokinesis 6 (DOCK6), mRNA.
DEAH (Asp-Glu-Ala-His) box polypeptide 40 (DHX40), mRNA.	0.0366191	0.686095	#N/A
TBC1D25	0.038094	0.686095	TBC1 domain family, member 25 (TBC1D25), mRNA.
SNX27	0.0366844	0.68619	sorting nexin family member 27 (SNX27), mRNA.
ASF1A	-0.0393378	0.686193	ASF1 anti-silencing function 1 homolog A (S. cerevisiae) (ASF1A), mRNA.
ARSK	-0.0600311	0.686264	arylsulfatase K (ARSK), mRNA.
PSMA5	-0.0455342	0.686317	proteasome (prosome, macropain) subunit, alpha type, 5 (PSMA5), mRNA.
BX116795 Soares fetal liver spleen 1NFLS cDNA clone IMAGp998B13393, mRNA sequence	-0.0368447	0.686335	#N/A
ST3 beta-galactoside alpha-2,3-sialyltransferase 1 (ST3GAL1), transcript variant 1, mRNA.	-0.0319337	0.686366	#N/A
ST3GAL1	-0.0340453	0.686366	ST3 beta-galactoside alpha-2,3-sialyltransferase 1 (ST3GAL1), transcript variant 1, mRNA.
TEX15	-0.0326018	0.686585	testis expressed 15 (TEX15), mRNA.
EFHA1	0.0600235	0.686601	EF-hand domain family, member A1 (EFHA1), mRNA.
FAM58A	0.0317422	0.686653	family with sequence similarity 58, member A (FAM58A), mRNA.
RDH11	0.052473	0.687104	retinol dehydrogenase 11 (all-trans/9-cis/11-cis) (RDH11), mRNA.
MED21	-0.0617184	0.687185	mediator complex subunit 21 (MED21), mRNA.
LOC100128304	-0.0425945	0.687258	PREDICTED: hypothetical protein LOC100128304 (LOC100128304), mRNA.
SNRNP48	-0.0379807	0.687838	small nuclear ribonucleoprotein 48kDa (U11/U12) (SNRNP48), mRNA.
UNKL	-0.0355305	0.687838	unkempt homolog (Drosophila)-like (UNKL), transcript variant 1, mRNA.
B3GALTL	-0.0493753	0.688524	beta 1,3-galactosyltransferase-like (B3GALTL), mRNA.
LOC100132096	0.0330384	0.68873	PREDICTED: hypothetical protein LOC100132096 (LOC100132096), mRNA.
SNRPA1	0.0658279	0.689122	small nuclear ribonucleoprotein polypeptide A' (SNRPA1), mRNA.
C11orf17	0.0363913	0.689294	chromosome 11 open reading frame 17 (C11orf17), transcript variant 1, mRNA.
ZC3H12C	0.0355916	0.689704	zinc finger CCCH-type containing 12C (ZC3H12C), mRNA.
MRPS15	-0.0551518	0.689704	mitochondrial ribosomal protein S15 (MRPS15), nuclear gene encoding mitochondrial protein, mRNA.
tj30g08.x1 NCI_CGAP_Pan1 cDNA clone IMAGE:2143070 3, mRNA sequence	-0.0438153	0.689704	#N/A
PRSS7	0.0425583	0.689704	protease, serine, 7 (enterokinase) (PRSS7), mRNA.
ABCA10	-0.0357313	0.689735	ATP-binding cassette, sub-family A (ABC1), member 10 (ABCA10), mRNA.
NDUFB8	-0.0411412	0.689989	NADH dehydrogenase (ubiquinone) 1 beta subcomplex, 8, 19kDa (NDUFB8), mRNA.
SNORA65	-0.038409	0.689989	small nucleolar RNA, H/ACA box 65 (SNORA65), small nucleolar RNA.
PLD2	-0.0358175	0.690912	phospholipase D2 (PLD2), mRNA.
LOC442366	0.0327388	0.69101	PREDICTED: hypothetical LOC442366 (LOC442366), mRNA.
SLC41A2	-0.0467176	0.691546	solute carrier family 41, member 2 (SLC41A2), mRNA.
UQCRFS1	-0.0410574	0.691546	ubiquinol-cytochrome c reductase, Rieske iron-sulfur polypeptide 1 (UQCRFS1), mRNA.
TMEM222	-0.0353163	0.691808	transmembrane protein 222 (TMEM222), mRNA.
VRK3	0.0381184	0.691808	vaccinia related kinase 3 (VRK3), transcript variant 2, mRNA.
LRPAP1	0.064327	0.691821	low density lipoprotein receptor-related protein associated protein 1 (LRPAP1), mRNA.
SAP30BP	0.0341696	0.691821	SAP30 binding protein (SAP30BP), mRNA.
SLC35D2	0.0418714	0.691821	solute carrier family 35, member D2 (SLC35D2), mRNA.
MAPKAPK3	-0.0399075	0.69199	mitogen-activated protein kinase-activated protein kinase 3 (MAPKAPK3), mRNA.
mRNA; cDNA DKFZp761D112 (from clone DKFZp761D112)	-0.054227	0.69208	#N/A
COL7A1	0.0534251	0.692395	collagen, type VII, alpha 1 (epidermolysis bullosa, dystrophic, dominant and recessive) (COL7A1), mRNA.
LOC100134189	0.0316206	0.692395	PREDICTED: similar to LOC441089 protein, transcript variant 1 (LOC100134189), mRNA.
TMUB1	-0.0312822	0.692395	transmembrane and ubiquitin-like domain containing 1 (TMUB1), mRNA.
LOC653071	-0.0324314	0.692429	PREDICTED: similar to CG32820-PA, isoform A, transcript variant 4 (LOC653071), mRNA.
qh08f08.x1 Soares_NFL_T_GBC_S1 cDNA clone IMAGE:1844103 3, mRNA sequence	-0.0380982	0.692532	#N/A
PRKCD	-0.0376392	0.692566	protein kinase C, delta (PRKCD), transcript variant 1, mRNA.
ORAOV1	-0.0448937	0.692718	oral cancer overexpressed 1 (ORAOV1), mRNA.
ATF7IP2	0.0361269	0.692778	activating transcription factor 7 interacting protein 2 (ATF7IP2), mRNA.
LOC613266	-0.0341021	0.692778	hypothetical LOC613266 (LOC613266), mRNA.
PRKAA1	0.0492979	0.692778	protein kinase, AMP-activated, alpha 1 catalytic subunit (PRKAA1), transcript variant 2, mRNA.
HOXC8	-0.043502	0.692907	homeobox C8 (HOXC8), mRNA.
PRR11	-0.0477788	0.692936	proline rich 11 (PRR11), mRNA.
METT10D	0.0347603	0.693028	methyltransferase 10 domain containing (METT10D), mRNA.
EBF4	0.0345743	0.693161	PREDICTED: early B-cell factor 4 (EBF4), mRNA.
603183417F1 NIH_MGC_121 cDNA clone IMAGE:5247269 5, mRNA sequence	0.0373524	0.69317	#N/A
cDNA clone IMAGE:6254031	0.0365776	0.69327	#N/A
MREG	0.0312881	0.693341	melanoregulin (MREG), mRNA.
WASH3P	0.0304783	0.693341	WAS protein family homolog 3 pseudogene (WASH3P), non-coding RNA.
JMJD2A	-0.0389012	0.693466	jumonji domain containing 2A (JMJD2A), mRNA.
COQ4	-0.0551226	0.693998	coenzyme Q4 homolog (S. cerevisiae) (COQ4), mRNA.
FRMD8	-0.0449685	0.693998	FERM domain containing 8 (FRMD8), mRNA.
PFKL	-0.0695574	0.694021	phosphofructokinase, liver (PFKL), transcript variant 2, mRNA.
DNAJC5	0.0432004	0.694095	DnaJ (Hsp40) homolog, subfamily C, member 5 (DNAJC5), mRNA.
NPLOC4	0.0487418	0.694095	nuclear protein localization 4 homolog (S. cerevisiae) (NPLOC4), mRNA.
PPP1R13L	0.0478229	0.694095	protein phosphatase 1, regulatory (inhibitor) subunit 13 like (PPP1R13L), mRNA.
RP11-49G10.8	-0.0414539	0.694095	breast cancer and salivary gland expression gene (RP11-49G10.8), mRNA.
SASS6	0.0517358	0.694095	spindle assembly 6 homolog (C. elegans) (SASS6), mRNA.
THOC6	0.0330842	0.694095	THO complex 6 homolog (Drosophila) (THOC6), mRNA.
TM7SF3	-0.046569	0.694095	transmembrane 7 superfamily member 3 (TM7SF3), mRNA.
MMP15	0.0377509	0.694257	matrix metallopeptidase 15 (membrane-inserted) (MMP15), mRNA.
cDNA: FLJ21513 fis, clone COL05778	0.0470891	0.69444	#N/A
cDNA FLJ20832 fis, clone ADKA03033	-0.0394122	0.694595	#N/A
FLJ14107	0.0416056	0.694676	PREDICTED: hypothetical protein FLJ14107 (FLJ14107), misc RNA.
PREDICTED: hypothetical protein FLJ14107 (FLJ14107), misc RNA.	0.0417529	0.694676	#N/A
GLOD4	-0.0519389	0.694992	glyoxalase domain containing 4 (GLOD4), mRNA.
xs48g03.x1 NCI_CGAP_Kid11 cDNA clone IMAGE:2772916 3, mRNA sequence	-0.0618355	0.694992	#N/A
PDIA6	-0.107397	0.69505	protein disulfide isomerase family A, member 6 (PDIA6), mRNA.
XRCC6BP1	-0.043124	0.69505	XRCC6 binding protein 1 (XRCC6BP1), mRNA.
ZNF318	0.042808	0.69505	zinc finger protein 318 (ZNF318), mRNA.
LOC100133263	0.0359164	0.695218	PREDICTED: hypothetical protein LOC100133263 (LOC100133263), mRNA.
LOC285205	-0.0370955	0.695218	hypothetical LOC285205 (LOC285205), non-coding RNA.
MRPL45	-0.035572	0.695218	mitochondrial ribosomal protein L45 (MRPL45), nuclear gene encoding mitochondrial protein, mRNA.
STOML1	-0.0365714	0.69568	stomatin (EPB72)-like 1 (STOML1), mRNA.
RAD23A	0.0385844	0.695918	RAD23 homolog A (S. cerevisiae) (RAD23A), mRNA.
RNF112	0.0330421	0.696099	ring finger protein 112 (RNF112), mRNA.
SEC61B	0.0414945	0.696127	Sec61 beta subunit (SEC61B), mRNA.
SRP14P1	-0.0460511	0.696144	signal recognition particle 14kDa (homologous Alu RNA binding protein) pseudogene 1 (SRP14P1), non-coding RNA.
full-length cDNA clone CS0DC025YP03 of Neuroblastoma Cot 25-normalized of (human)	0.035175	0.696288	#N/A
LOC653820	0.0454166	0.696288	PREDICTED: similar to family with sequence similarity 72, member A, transcript variant 1 (LOC653820), mRNA.
DDX12	-0.0347603	0.696388	PREDICTED: DEAD/H (Asp-Glu-Ala-Asp/His) box polypeptide 12 (CHL1-like helicase homolog, S. cerevisiae), transcript variant 17 (DDX12), mRNA.
RNF25	0.0507373	0.696388	ring finger protein 25 (RNF25), mRNA.
AIF1	0.048543	0.696429	allograft inflammatory factor 1 (AIF1), transcript variant 1, mRNA.
MIER2	0.0349365	0.69663	mesoderm induction early response 1, family member 2 (MIER2), mRNA.
CSTF2	0.0534131	0.696711	cleavage stimulation factor, 3' pre-RNA, subunit 2, 64kDa (CSTF2), mRNA.
EHD2	-0.0395397	0.696718	EH-domain containing 2 (EHD2), mRNA.
C3orf22	-0.0338106	0.696875	chromosome 3 open reading frame 22 (C3orf22), mRNA.
RAB11FIP4	-0.0308309	0.697103	RAB11 family interacting protein 4 (class II) (RAB11FIP4), mRNA.
TRIM23	0.0371779	0.697103	tripartite motif-containing 23 (TRIM23), transcript variant alpha, mRNA.
LOC642423	-0.041558	0.697345	PREDICTED: similar to cis-Golgi matrix protein GM130 (LOC642423), mRNA.
TBN	-0.03128	0.697849	taube nuss homolog (mouse) (TBN), mRNA.
ETV3	-0.0326508	0.69806	ets variant 3 (ETV3), transcript variant 2, mRNA.
PITRM1	-0.0459199	0.69806	pitrilysin metallopeptidase 1 (PITRM1), mRNA.
SPSB2	0.0337801	0.69806	splA/ryanodine receptor domain and SOCS box containing 2 (SPSB2), mRNA.
DB022751 TESTI2 cDNA clone TESTI2003784 5, mRNA sequence	0.0601374	0.698092	#N/A
BAT5	-0.0467365	0.698268	HLA-B associated transcript 5 (BAT5), mRNA.
EPS15L1	0.0389304	0.698577	epidermal growth factor receptor pathway substrate 15-like 1 (EPS15L1), mRNA.
LOC647009	0.0391951	0.698577	PREDICTED: similar to CG10343-PA (LOC647009), mRNA.
ZDHHC20	-0.0423323	0.698577	zinc finger, DHHC-type containing 20 (ZDHHC20), mRNA.
DGCR14	0.0427835	0.698776	DiGeorge syndrome critical region gene 14 (DGCR14), mRNA.
C6orf145	-0.0328635	0.699442	PREDICTED: chromosome 6 open reading frame 145 (C6orf145), mRNA.
PHLDA3	0.042212	0.699562	pleckstrin homology-like domain, family A, member 3 (PHLDA3), mRNA.
tt08b05.x1 NCI_CGAP_GC6 cDNA clone IMAGE:2240145 3, mRNA sequence	-0.0370341	0.699923	#N/A
C1orf130	-0.0380219	0.701239	chromosome 1 open reading frame 130 (C1orf130), mRNA.
HSCB	0.0411074	0.701318	HscB iron-sulfur cluster co-chaperone homolog (E. coli) (HSCB), mRNA.
RGAG4	0.0323174	0.701318	retrotransposon gag domain containing 4 (RGAG4), mRNA.
RPL23AP7	0.0417668	0.701452	ribosomal protein L23a pseudogene 7 (RPL23AP7), non-coding RNA.
ZFP112	0.0291258	0.701556	zinc finger protein 112 homolog (mouse) (ZFP112), transcript variant 1, mRNA.
FNDC3A	0.0498875	0.701713	fibronectin type III domain containing 3A (FNDC3A), transcript variant 1, mRNA.
NUP155	-0.0358699	0.701713	nucleoporin 155kDa (NUP155), transcript variant 1, mRNA.
MIR181C	-0.0380726	0.70213	microRNA 181c (MIR181C), microRNA.
LGALS8	-0.0547591	0.702174	lectin, galactoside-binding, soluble, 8 (LGALS8), transcript variant 1, mRNA.
PIGY	-0.0466716	0.702551	phosphatidylinositol glycan anchor biosynthesis, class Y (PIGY), transcript variant 2, mRNA.
LOC100132354	-0.0361566	0.702647	hypothetical LOC100132354 (LOC100132354), non-coding RNA.
DDX11	0.0427369	0.702685	DEAD/H (Asp-Glu-Ala-Asp/His) box polypeptide 11 (CHL1-like helicase homolog, S. cerevisiae) (DDX11), transcript variant 1, mRNA.
IDH1	-0.0839081	0.702685	isocitrate dehydrogenase 1 (NADP+), soluble (IDH1), mRNA.
LOC439950	-0.0415979	0.702685	PREDICTED: misc_RNA (LOC439950), miscRNA.
LOC652675	0.0411974	0.702685	PREDICTED: similar to Recombining binding protein suppressor of hairless (J kappa-recombination signal-binding protein) (RBP-J kappa) (RBP-J) (RBP-JK) (CBF-1) (NY-REN-30 antigen) (LOC652675), mRNA.
C15orf20	-0.0365998	0.702797	chromosome 15 open reading frame 20 (C15orf20), mRNA.
FOXE3	0.0397277	0.702797	forkhead box E3 (FOXE3), mRNA.
DDX17	0.0381766	0.703108	DEAD (Asp-Glu-Ala-Asp) box polypeptide 17 (DDX17), transcript variant 1, mRNA.
C21orf94	-0.0411261	0.703348	PREDICTED: chromosome 21 open reading frame 94 (C21orf94), misc RNA.
MTRR	0.03563	0.703348	5-methyltetrahydrofolate-homocysteine methyltransferase reductase (MTRR), transcript variant 1, mRNA.
SGMS2	0.0318091	0.703771	sphingomyelin synthase 2 (SGMS2), mRNA.
NENF	-0.047172	0.703783	neuron derived neurotrophic factor (NENF), mRNA.
C21orf37	0.0349961	0.703849	chromosome 21 open reading frame 37 (C21orf37), mRNA.
PTPRS	0.033799	0.703849	protein tyrosine phosphatase, receptor type, S (PTPRS), transcript variant 3, mRNA.
YES1	0.056533	0.703907	v-yes-1 Yamaguchi sarcoma viral oncogene homolog 1 (YES1), mRNA.
LOC646483	0.0556889	0.703955	PREDICTED: similar to 60S ribosomal protein L6 (TAX-responsive enhancer element binding protein 107) (TAXREB107) (Neoplasm-related protein C140), transcript variant 1 (LOC646483), mRNA.
LOC201229	0.0342096	0.703957	PREDICTED: hypothetical protein LOC201229, transcript variant 3 (LOC201229), mRNA.
NOTO	-0.0390693	0.704057	PREDICTED: notochord homeobox (NOTO), mRNA.
LOC100133234	0.0404508	0.704175	PREDICTED: misc_RNA (LOC100133234), miscRNA.
MAP7D3	0.0371701	0.704175	MAP7 domain containing 3 (MAP7D3), mRNA.
PPP1CA	0.0356804	0.704175	protein phosphatase 1, catalytic subunit, alpha isoform (PPP1CA), transcript variant 1, mRNA.
NXF1	0.0619202	0.704404	nuclear RNA export factor 1 (NXF1), transcript variant 1, mRNA.
GALNT12	0.0400337	0.704933	UDP-N-acetyl-alpha-D-galactosamine:polypeptide N-acetylgalactosaminyltransferase 12 (GalNAc-T12) (GALNT12), mRNA.
LOC100131722	0.0330395	0.70516	PREDICTED: hypothetical protein LOC100131722 (LOC100131722), mRNA.
UBE2O	0.0419963	0.705182	ubiquitin-conjugating enzyme E2O (UBE2O), mRNA.
EHBP1	-0.0408853	0.705387	EH domain binding protein 1 (EHBP1), mRNA.
LOC646195	-0.0374125	0.705414	PREDICTED: similar to 40S ribosomal protein S28, transcript variant 2 (LOC646195), mRNA.
PVR	-0.051378	0.705839	poliovirus receptor (PVR), mRNA.
NISC_gf01f08.y1 NCI_CGAP_Kid12 cDNA clone IMAGE:3252614 5, mRNA sequence	-0.0321835	0.705992	#N/A
CDK2AP1	-0.0405042	0.706016	cyclin-dependent kinase 2 associated protein 1 (CDK2AP1), mRNA.
CXorf56	-0.0466878	0.706016	chromosome X open reading frame 56 (CXorf56), mRNA.
LRP3	0.041401	0.706016	low density lipoprotein receptor-related protein 3 (LRP3), mRNA.
OPRM1	-0.0351229	0.706016	opioid receptor, mu 1 (OPRM1), transcript variant MOR-1X, mRNA.
POLR3B	-0.0465975	0.706016	polymerase (RNA) III (DNA directed) polypeptide B (POLR3B), mRNA.
U2AF2	0.0633465	0.706016	U2 small nuclear RNA auxiliary factor 2 (U2AF2), transcript variant 1, mRNA.
DDX19A	0.0383188	0.706044	DEAD (Asp-Glu-Ala-As) box polypeptide 19A (DDX19A), mRNA.
FLJ40852	0.0345034	0.706044	hypothetical protein FLJ40852 (FLJ40852), mRNA.
FBXO42	0.0457771	0.706103	F-box protein 42 (FBXO42), mRNA.
SNORD15B	-0.0410141	0.706237	small nucleolar RNA, C/D box 15B (SNORD15B), small nucleolar RNA.
PTMA	0.106163	0.706322	prothymosin, alpha (PTMA), transcript variant 1, mRNA.
AP1G2	0.0694757	0.706582	adaptor-related protein complex 1, gamma 2 subunit (AP1G2), mRNA.
EMP3	-0.0510209	0.706917	epithelial membrane protein 3 (EMP3), mRNA.
FAM83D	-0.0405232	0.707124	family with sequence similarity 83, member D (FAM83D), mRNA.
COQ9	0.0509793	0.707336	coenzyme Q9 homolog (S. cerevisiae) (COQ9), mRNA.
NUP50	0.0365423	0.707384	nucleoporin 50kDa (NUP50), transcript variant 2, mRNA.
WDR82	-0.0512239	0.707516	WD repeat domain 82 (WDR82), mRNA.
LOC400958	-0.0374825	0.708082	PREDICTED: hypothetical LOC400958 (LOC400958), mRNA.
cDNA FLJ12030 fis, clone HEMBB1001868	0.032181	0.708173	#N/A
TESK2	-0.0366793	0.708473	testis-specific kinase 2 (TESK2), mRNA.
GALNT11	-0.0432591	0.708845	UDP-N-acetyl-alpha-D-galactosamine:polypeptide N-acetylgalactosaminyltransferase 11 (GalNAc-T11) (GALNT11), mRNA.
MGC11082	-0.0716199	0.708869	PREDICTED: hypothetical LOC84777 (MGC11082), miscRNA.
EXOG	-0.0300319	0.709167	endo/exonuclease (5'-3'), endonuclease G-like (EXOG), mRNA.
UBE2G2	-0.0343936	0.709177	ubiquitin-conjugating enzyme E2G 2 (UBC7 homolog, yeast) (UBE2G2), transcript variant 1, mRNA.
LOC643856	-0.0538843	0.709319	PREDICTED: similar to hCG2026922 (LOC643856), miscRNA.
LOC728658	-0.0454329	0.709587	PREDICTED: similar to 23 kD highly basic protein, transcript variant 1 (LOC728658), mRNA.
TMEM174	-0.0593812	0.709666	transmembrane protein 174 (TMEM174), mRNA.
PRPF38B	0.0359891	0.710347	PRP38 pre-mRNA processing factor 38 (yeast) domain containing B (PRPF38B), mRNA.
DDX21	0.0524664	0.710371	DEAD (Asp-Glu-Ala-Asp) box polypeptide 21 (DDX21), mRNA.
C16orf80	0.0456467	0.710385	chromosome 16 open reading frame 80 (C16orf80), mRNA.
KBTBD7	-0.0523779	0.710385	kelch repeat and BTB (POZ) domain containing 7 (KBTBD7), mRNA.
MEAF6	-0.0350239	0.710385	MYST/Esa1-associated factor 6 (MEAF6), mRNA.
MGC2752	0.0332792	0.710385	hypothetical protein MGC2752 (MGC2752), mRNA.
MGC40489	-0.0450548	0.710385	PREDICTED: hypothetical protein MGC40489 (MGC40489), misc RNA.
PREDICTED: hypothetical protein MGC40489 (MGC40489), misc RNA.	-0.0323082	0.710385	#N/A
TARBP1	-0.0365235	0.710385	TAR (HIV-1) RNA binding protein 1 (TARBP1), mRNA.
TBC1D16	-0.0421859	0.710385	TBC1 domain family, member 16 (TBC1D16), mRNA.
VPS72	-0.0496498	0.710385	vacuolar protein sorting 72 homolog (S. cerevisiae) (VPS72), mRNA.
ZNF675	0.0332078	0.710385	zinc finger protein 675 (ZNF675), mRNA.
LOC728138	-0.0506385	0.710746	PREDICTED: similar to KIAA2013 (LOC728138), partial mRNA.
SLC36A1	-0.0443469	0.710746	solute carrier family 36 (proton/amino acid symporter), member 1 (SLC36A1), mRNA.
TERF1	0.0373571	0.710767	telomeric repeat binding factor (NIMA-interacting) 1 (TERF1), transcript variant 1, mRNA.
RBX1	0.0410171	0.710786	ring-box 1 (RBX1), mRNA.
C10orf39	-0.0349783	0.711095	chromosome 10 open reading frame 39 (C10orf39), mRNA.
SLC25A34	-0.0323097	0.711095	solute carrier family 25, member 34 (SLC25A34), mRNA.
IPO7	0.040271	0.71126	importin 7 (IPO7), mRNA.
LOC100130230	0.0319395	0.71126	PREDICTED: hypothetical protein LOC100130230 (LOC100130230), mRNA.
CFC1B	0.0349761	0.711536	cripto, FRL-1, cryptic family 1B (CFC1B), mRNA.
COL11A2	0.0336648	0.711536	collagen, type XI, alpha 2 (COL11A2), transcript variant 1, mRNA.
LOC729852	-0.0375656	0.711536	PREDICTED: misc_RNA (LOC729852), miscRNA.
C6orf167	-0.0345037	0.711565	chromosome 6 open reading frame 167 (C6orf167), mRNA.
C17orf79	-0.0390431	0.711688	chromosome 17 open reading frame 79 (C17orf79), mRNA.
PPP2R4	0.0393875	0.711799	protein phosphatase 2A activator, regulatory subunit 4 (PPP2R4), transcript variant 3, mRNA.
SYN1	0.0342869	0.711799	synapsin I (SYN1), transcript variant Ia, mRNA.
FAM101A	-0.0349908	0.712143	family with sequence similarity 101, member A (FAM101A), mRNA.
LOC388621	-0.0813779	0.712404	PREDICTED: similar to ribosomal protein L21 (LOC388621), mRNA.
ZDHHC21	-0.0334212	0.712523	zinc finger, DHHC-type containing 21 (ZDHHC21), mRNA.
A4GNT	-0.0368527	0.712629	alpha-1,4-N-acetylglucosaminyltransferase (A4GNT), mRNA.
MPV17	-0.0459438	0.712714	MpV17 mitochondrial inner membrane protein (MPV17), nuclear gene encoding mitochondrial protein, mRNA.
RAB4B	-0.037214	0.712714	RAB4B, member RAS oncogene family (RAB4B), mRNA.
TUBB2A	-0.0454994	0.713167	tubulin, beta 2A (TUBB2A), mRNA.
ANKRD36B	-0.0384996	0.713427	ankyrin repeat domain 36B (ANKRD36B), mRNA.
PREDICTED: hypothetical LOC388456 (LOC388456), mRNA	0.0329509	0.713427	#N/A
ZNF668	0.0340387	0.71345	zinc finger protein 668 (ZNF668), mRNA.
BACH1	0.0345696	0.713774	BTB and CNC homology 1, basic leucine zipper transcription factor 1 (BACH1), transcript variant 3, mRNA.
C17orf96	-0.0573238	0.714093	chromosome 17 open reading frame 96 (C17orf96), mRNA.
ZNF781	0.0420124	0.714309	zinc finger protein 781 (ZNF781), mRNA.
RAD9A	0.0420341	0.714561	RAD9 homolog A (S. pombe) (RAD9A), mRNA.
PLAUR	0.036724	0.714568	plasminogen activator, urokinase receptor (PLAUR), transcript variant 2, mRNA.
LOC646909	-0.0677097	0.714915	PREDICTED: misc_RNA (LOC646909), miscRNA.
CENPH	-0.0442748	0.714938	centromere protein H (CENPH), mRNA.
RNF8	-0.0392307	0.714938	ring finger protein 8 (RNF8), transcript variant 1, mRNA.
AMBRA1	0.0337864	0.714998	autophagy/beclin-1 regulator 1 (AMBRA1), mRNA.
EME1	-0.039358	0.714998	essential meiotic endonuclease 1 homolog 1 (S. pombe) (EME1), mRNA.
LOC730740	-0.046643	0.714998	PREDICTED: similar to H3 histone, family 3B (LOC730740), mRNA.
PRPF31	0.0478316	0.714998	PRP31 pre-mRNA processing factor 31 homolog (S. cerevisiae) (PRPF31), mRNA.
TBC1D3H	0.0319614	0.714998	TBC1 domain family, member 3H (TBC1D3H), mRNA.
ZFAND5	0.0453847	0.714998	zinc finger, AN1-type domain 5 (ZFAND5), mRNA.
ZNF14	-0.0378609	0.714998	zinc finger protein 14 (ZNF14), mRNA.
602424629F1 NIH_MGC_14 cDNA clone IMAGE:4562766 5, mRNA sequence	-0.0302432	0.715082	#N/A
CCNE1	-0.056952	0.71528	cyclin E1 (CCNE1), transcript variant 2, mRNA.
ASB3	0.0465456	0.715404	ankyrin repeat and SOCS box-containing 3 (ASB3), transcript variant 2, mRNA.
HPCAL1	0.0383832	0.715404	hippocalcin-like 1 (HPCAL1), transcript variant 2, mRNA.
POLE3	0.0414699	0.715404	polymerase (DNA directed), epsilon 3 (p17 subunit) (POLE3), mRNA.
SIAE	-0.0355231	0.715404	sialic acid acetylesterase (SIAE), mRNA.
MICB	-0.0680147	0.715442	MHC class I polypeptide-related sequence B (MICB), mRNA.
FCGR2B	0.0430042	0.715602	Fc fragment of IgG, low affinity IIb, receptor (CD32) (FCGR2B), transcript variant 1, mRNA.
MCOLN1	-0.0563598	0.715602	mucolipin 1 (MCOLN1), mRNA.
MAST1	-0.0459983	0.715724	microtubule associated serine/threonine kinase 1 (MAST1), mRNA.
HARS	-0.0427752	0.715912	histidyl-tRNA synthetase (HARS), mRNA.
SPAG5	0.0399435	0.715943	sperm associated antigen 5 (SPAG5), mRNA.
SELS	0.0501312	0.716015	selenoprotein S (SELS), transcript variant 2, mRNA.
C16orf38	-0.032874	0.716112	chromosome 16 open reading frame 38 (C16orf38), mRNA.
NOS3	0.0353098	0.716112	nitric oxide synthase 3 (endothelial cell) (NOS3), mRNA.
AV647465 GLC cDNA clone GLCAYF01 3, mRNA sequence	-0.0481385	0.716112	#N/A
BLVRB	-0.0634999	0.716288	biliverdin reductase B (flavin reductase (NADPH)) (BLVRB), mRNA.
LOC644863	0.0376545	0.716317	PREDICTED: similar to signal recognition particle 14kDa (homologous Alu RNA binding protein) (LOC644863), mRNA.
CDC5L	0.0606529	0.716369	CDC5 cell division cycle 5-like (S. pombe) (CDC5L), mRNA.
GIYD2	-0.0389246	0.716369	GIY-YIG domain containing 2 (GIYD2), transcript variant 1, mRNA.
UAP1L1	0.0494117	0.716369	UDP-N-acteylglucosamine pyrophosphorylase 1-like 1 (UAP1L1), mRNA.
ribosomal RNA processing 1 homolog B (S. cerevisiae) (RRP1B), mRNA.	-0.0502415	0.716722	#N/A
RRP1B	-0.0532391	0.716722	ribosomal RNA processing 1 homolog B (S. cerevisiae) (RRP1B), mRNA.
SDC2	-0.0391204	0.716722	syndecan 2 (SDC2), mRNA.
LOC731109	0.0365006	0.71677	PREDICTED: similar to surface antigen BspA-like (LOC731109), mRNA.
VEGFC	0.0286843	0.71677	vascular endothelial growth factor C (VEGFC), mRNA.
LOC284821	0.0365152	0.717161	PREDICTED: similar to ribosomal protein L13a (LOC284821), mRNA.
C7orf50	-0.0368053	0.717214	chromosome 7 open reading frame 50 (C7orf50), mRNA.
FLJ43681	-0.098534	0.717214	PREDICTED: similar to 60S ribosomal protein L23a (FLJ43681), miscRNA.
LANCL2	-0.0352978	0.717214	LanC lantibiotic synthetase component C-like 2 (bacterial) (LANCL2), mRNA.
NRBF2	0.0329929	0.717214	nuclear receptor binding factor 2 (NRBF2), mRNA.
ZNF703	0.0438888	0.717214	PREDICTED: zinc finger protein 703 (ZNF703), mRNA.
LOC100128775	-0.0927415	0.717286	PREDICTED: misc_RNA (LOC100128775), miscRNA.
SDAD1	-0.0421779	0.717321	SDA1 domain containing 1 (SDAD1), mRNA.
HYDIN	-0.0397067	0.717418	hydrocephalus inducing homolog (mouse) (HYDIN), transcript variant 1, mRNA.
FAM40A	-0.0398692	0.717598	family with sequence similarity 40, member A (FAM40A), mRNA.
PARP9	-0.0392438	0.717847	poly (ADP-ribose) polymerase family, member 9 (PARP9), mRNA.
LSM6	0.0554943	0.718643	LSM6 homolog, U6 small nuclear RNA associated (S. cerevisiae) (LSM6), mRNA.
LOC100129716	0.0332896	0.718686	PREDICTED: hypothetical protein LOC100129716 (LOC100129716), mRNA.
LOC728181	-0.0305717	0.718741	PREDICTED: hypothetical protein LOC728181 (LOC728181), mRNA.
TBL2	0.0533595	0.718955	transducin (beta)-like 2 (TBL2), mRNA.
C3orf71	0.0356074	0.719022	chromosome 3 open reading frame 71 (C3orf71), mRNA.
BX109868 Soares_testis_NHT cDNA clone IMAGp998K083519, mRNA sequence	0.0289552	0.719244	#N/A
LOC646531	-0.0366633	0.719551	PREDICTED: similar to nuclease sensitive element binding protein 1 (LOC646531), mRNA.
LOC220686	-0.0333816	0.719735	hypothetical protein LOC220686 (LOC220686), mRNA.
UBE2B	0.0299365	0.720251	ubiquitin-conjugating enzyme E2B (RAD6 homolog) (UBE2B), mRNA.
PHF8	0.0333955	0.720579	PHD finger protein 8 (PHF8), mRNA.
FBXO18	-0.0370984	0.720669	F-box protein, helicase, 18 (FBXO18), transcript variant 2, mRNA.
TMEM30A	-0.0342655	0.720669	transmembrane protein 30A (TMEM30A), mRNA.
DB337375 TESTI2 cDNA clone TESTI2020522 3, mRNA sequence	0.0394689	0.720979	#N/A
LOC346085	-0.031433	0.721368	PREDICTED: misc_RNA (LOC346085), miscRNA.
PEX11A	-0.0299021	0.721368	peroxisomal biogenesis factor 11 alpha (PEX11A), mRNA.
SUMO1	0.0728887	0.721368	SMT3 suppressor of mif two 3 homolog 1 (S. cerevisiae) (SUMO1), transcript variant 1, mRNA.
LOC100130008	0.035403	0.721601	PREDICTED: similar to hCG2024106, transcript variant 3 (LOC100130008), mRNA.
LOC100133315	-0.0317353	0.721722	PREDICTED: similar to hCG1640299 (LOC100133315), mRNA.
ACTR1A	-0.0333341	0.721806	ARP1 actin-related protein 1 homolog A, centractin alpha (yeast) (ACTR1A), mRNA.
DHX35	0.0378519	0.72193	DEAH (Asp-Glu-Ala-His) box polypeptide 35 (DHX35), mRNA.
UI-H-FE1-bdz-g-24-0-UI.s1 NCI_CGAP_FE1 cDNA clone UI-H-FE1-bdz-g-24-0-UI 3, mRNA sequence	-0.0494782	0.721931	#N/A
PCOLCE2	-0.0520082	0.722127	procollagen C-endopeptidase enhancer 2 (PCOLCE2), mRNA.
C6orf64	-0.044832	0.722231	chromosome 6 open reading frame 64 (C6orf64), mRNA.
CACYBP	-0.0314454	0.722231	calcyclin binding protein (CACYBP), transcript variant 2, mRNA.
CEP350	-0.0426416	0.722231	centrosomal protein 350kDa (CEP350), mRNA.
CRIP1	0.028883	0.722231	cysteine-rich protein 1 (intestinal) (CRIP1), mRNA.
MAP3K7IP2	0.0476119	0.722231	mitogen-activated protein kinase kinase kinase 7 interacting protein 2 (MAP3K7IP2), mRNA.
MIR185	0.0365283	0.722231	microRNA 185 (MIR185), microRNA.
STARD3NL	0.0398774	0.722231	STARD3 N-terminal like (STARD3NL), mRNA.
GNB2L1	-0.0379915	0.722271	guanine nucleotide binding protein (G protein), beta polypeptide 2-like 1 (GNB2L1), mRNA.
ARHGAP19	-0.0310322	0.722311	Rho GTPase activating protein 19 (ARHGAP19), mRNA.
LOC100132742	-0.0451214	0.722311	PREDICTED: hypothetical protein LOC100132742, transcript variant 2 (LOC100132742), mRNA.
LOC572558	-0.0698424	0.722504	hypothetical locus LOC572558 (LOC572558), non-coding RNA.
PUM2	0.0451913	0.722504	pumilio homolog 2 (Drosophila) (PUM2), mRNA.
UBE1C	-0.0466628	0.722504	ubiquitin-activating enzyme E1C (UBA3 homolog, yeast) (UBE1C), transcript variant 3, mRNA.
ZNF586	0.0419212	0.722504	zinc finger protein 586 (ZNF586), mRNA.
BAZ1B	0.034	0.722565	bromodomain adjacent to zinc finger domain, 1B (BAZ1B), transcript variant 1, mRNA.
CTNND1	-0.0314285	0.722655	catenin (cadherin-associated protein), delta 1 (CTNND1), transcript variant 1, mRNA.
GRIN1	0.0418415	0.72276	glutamate receptor, ionotropic, N-methyl D-aspartate 1 (GRIN1), transcript variant NR1-1, mRNA.
DHRS4	-0.0473321	0.72277	dehydrogenase/reductase (SDR family) member 4 (DHRS4), mRNA.
EDEM3	0.0533917	0.72277	ER degradation enhancer, mannosidase alpha-like 3 (EDEM3), mRNA.
FAM96B	0.0513706	0.72277	family with sequence similarity 96, member B (FAM96B), mRNA.
XRN2	0.0426267	0.722997	5'-3' exoribonuclease 2 (XRN2), mRNA.
C22orf13	0.0299468	0.723225	chromosome 22 open reading frame 13 (C22orf13), mRNA.
RCAN3	0.030837	0.723291	RCAN family member 3 (RCAN3), mRNA.
CCDC12	0.0320589	0.723638	coiled-coil domain containing 12 (CCDC12), mRNA.
SIPA1L1	0.0340494	0.723638	signal-induced proliferation-associated 1 like 1 (SIPA1L1), mRNA.
SERPINF1	-0.0370061	0.723959	serpin peptidase inhibitor, clade F (alpha-2 antiplasmin, pigment epithelium derived factor), member 1 (SERPINF1), mRNA.
CLCN5	-0.0279386	0.723995	chloride channel 5 (CLCN5), transcript variant 3, mRNA.
GRID2	0.0314282	0.723995	glutamate receptor, ionotropic, delta 2 (GRID2), mRNA.
C12orf24	0.0611677	0.724136	chromosome 12 open reading frame 24 (C12orf24), mRNA.
LOC283953	0.0344208	0.724415	PREDICTED: hypothetical LOC283953 (LOC283953), mRNA.
RPRD1A	-0.0337922	0.724471	regulation of nuclear pre-mRNA domain containing 1A (RPRD1A), mRNA.
CGA	0.058337	0.724699	glycoprotein hormones, alpha polypeptide (CGA), mRNA.
TMC7	-0.0311554	0.724887	transmembrane channel-like 7 (TMC7), mRNA.
DIAPH2	-0.0430387	0.724966	diaphanous homolog 2 (Drosophila) (DIAPH2), transcript variant 156, mRNA.
FOXF1	0.0295652	0.725076	forkhead box F1 (FOXF1), mRNA.
FBXW2	-0.0353746	0.725078	F-box and WD-40 domain protein 2 (FBXW2), mRNA.
RPS28	-0.0788032	0.725413	ribosomal protein S28 (RPS28), mRNA.
TCP10L	0.0324194	0.725413	t-complex 10 (mouse)-like (TCP10L), mRNA.
JMJD2B	0.0329974	0.725507	jumonji domain containing 2B (JMJD2B), mRNA.
LOC441151	0.0318285	0.725507	PREDICTED: similar to expressed sequence AW125688 (LOC441151), mRNA.
LOC732450	0.0466002	0.725507	PREDICTED: similar to protein immuno-reactive with anti-PTH polyclonal antibodies (LOC732450), mRNA.
FLJ20209	-0.0287467	0.725533	PREDICTED: hypothetical protein FLJ20209 (FLJ20209), mRNA.
TMEM167B	0.0337021	0.725613	transmembrane protein 167B (TMEM167B), mRNA.
ZMPSTE24	-0.0521046	0.725613	zinc metallopeptidase (STE24 homolog, S. cerevisiae) (ZMPSTE24), mRNA.
ZFPL1	-0.0308127	0.72579	zinc finger protein-like 1 (ZFPL1), mRNA.
LOC158572	-0.0300873	0.725823	hypothetical protein LOC158572 (LOC158572), mRNA.
TMEM41B	0.0553579	0.725827	transmembrane protein 41B (TMEM41B), mRNA.
OR52N5	0.0328348	0.72592	olfactory receptor, family 52, subfamily N, member 5 (OR52N5), mRNA.
RNF38	-0.0316883	0.72617	ring finger protein 38 (RNF38), transcript variant 2, mRNA.
SENP7	0.0407672	0.726598	SUMO1/sentrin specific peptidase 7 (SENP7), transcript variant 2, mRNA.
ZNF571	-0.030827	0.726598	zinc finger protein 571 (ZNF571), mRNA.
AZI2	-0.0398537	0.72671	5-azacytidine induced 2 (AZI2), mRNA.
UBXN1	0.0336256	0.726857	UBX domain protein 1 (UBXN1), mRNA.
RPS3A	-0.0384618	0.726945	ribosomal protein S3A (RPS3A), mRNA.
NUCKS1	-0.039154	0.727181	nuclear casein kinase and cyclin-dependent kinase substrate 1 (NUCKS1), mRNA.
RPL18	0.0348899	0.72726	ribosomal protein L18 (RPL18), mRNA.
ZSWIM3	0.0294759	0.727288	zinc finger, SWIM-type containing 3 (ZSWIM3), mRNA.
IL18BP	-0.0377371	0.727373	interleukin 18 binding protein (IL18BP), transcript variant A, mRNA.
DARS	-0.0371849	0.727464	aspartyl-tRNA synthetase (DARS), mRNA.
FBXW8	0.0345647	0.727538	F-box and WD repeat domain containing 8 (FBXW8), transcript variant 2, mRNA.
ATP10A	0.0328393	0.727595	ATPase, class V, type 10A (ATP10A), mRNA.
UHMK1	-0.0341544	0.727736	U2AF homology motif (UHM) kinase 1 (UHMK1), mRNA.
BATF2	-0.0287952	0.727763	basic leucine zipper transcription factor, ATF-like 2 (BATF2), mRNA.
CENPA	0.0415556	0.727763	centromere protein A (CENPA), transcript variant 2, mRNA.
FAM129A	0.0323177	0.727763	family with sequence similarity 129, member A (FAM129A), transcript variant 2, mRNA.
LOC100131165	0.0423413	0.727763	PREDICTED: hypothetical protein LOC100131165 (LOC100131165), mRNA.
LOC645387	0.0489181	0.727763	PREDICTED: misc_RNA (LOC645387), miscRNA.
MGC87895	-0.032797	0.727763	PREDICTED: similar to ribosomal protein S14 (MGC87895), mRNA.
NSUN6	-0.0333713	0.727763	NOL1/NOP2/Sun domain family, member 6 (NSUN6), mRNA.
RFX3	0.0289891	0.727763	regulatory factor X, 3 (influences HLA class II expression) (RFX3), transcript variant 2, mRNA.
RHOB	-0.038462	0.727763	ras homolog gene family, member B (RHOB), mRNA.
RNF121	-0.0358157	0.727763	ring finger protein 121 (RNF121), transcript variant 1, mRNA.
RNF165	-0.0323733	0.727763	ring finger protein 165 (RNF165), mRNA.
SFXN2	-0.0391373	0.727763	sideroflexin 2 (SFXN2), mRNA.
SNORA62	-0.0444003	0.727763	small nucleolar RNA, H/ACA box 62 (SNORA62), small nucleolar RNA.
SPG11	0.0494507	0.727763	spastic paraplegia 11 (autosomal recessive) (SPG11), transcript variant 1, mRNA.
SMC4	-0.0345641	0.727804	structural maintenance of chromosomes 4 (SMC4), transcript variant 2, mRNA.
APEH	0.035508	0.727869	N-acylaminoacyl-peptide hydrolase (APEH), mRNA.
BTAF1	-0.0296897	0.727869	BTAF1 RNA polymerase II, B-TFIID transcription factor-associated, 170kDa (Mot1 homolog, S. cerevisiae) (BTAF1), mRNA.
DNAJC7	0.0553111	0.727869	DnaJ (Hsp40) homolog, subfamily C, member 7 (DNAJC7), mRNA.
FZD1	-0.0361897	0.727869	frizzled homolog 1 (Drosophila) (FZD1), mRNA.
GOLGA8A	-0.0418621	0.727869	golgi autoantigen, golgin subfamily a, 8A (GOLGA8A), mRNA.
NCOR1	0.0366076	0.727869	nuclear receptor co-repressor 1 (NCOR1), mRNA.
TMEM106B	-0.0421615	0.727869	transmembrane protein 106B (TMEM106B), mRNA.
PPCS	-0.0606692	0.728111	phosphopantothenoylcysteine synthetase (PPCS), transcript variant 2, mRNA.
SSR2	0.0645502	0.728111	signal sequence receptor, beta (translocon-associated protein beta) (SSR2), mRNA.
RUNX2	0.0354614	0.728137	runt-related transcription factor 2 (RUNX2), transcript variant 2, mRNA.
PIGG	-0.0321582	0.728139	phosphatidylinositol glycan anchor biosynthesis, class G (PIGG), mRNA.
ubiquitin associated protein 2 (UBAP2), mRNA.	0.0312387	0.728139	#N/A
UBAP2	0.0398671	0.728139	ubiquitin associated protein 2 (UBAP2), mRNA.
C12orf45	0.0313008	0.728284	chromosome 12 open reading frame 45 (C12orf45), mRNA.
BX091227 Soares_fetal_lung_NbHL19W cDNA clone IMAGp998E13670 ; IMAGE:299508, mRNA sequence	0.0376989	0.728329	#N/A
BAK1	-0.0449921	0.728669	BCL2-antagonist/killer 1 (BAK1), mRNA.
BEND4	-0.0324037	0.729121	BEN domain containing 4 (BEND4), mRNA.
XPO7	0.0306852	0.729201	exportin 7 (XPO7), mRNA.
LOC92755	0.0435574	0.729219	PREDICTED: misc_RNA (LOC92755), miscRNA.
PRODG1GID11F1 Compugen_targeted_mRNA_sequencing cDNA, mRNA sequence	-0.035883	0.729377	#N/A
C1orf96	0.0283899	0.72938	chromosome 1 open reading frame 96 (C1orf96), mRNA.
LOC730235	0.0634484	0.729394	PREDICTED: hypothetical LOC730235 (LOC730235), mRNA.
LOC255130	-0.0302489	0.729585	PREDICTED: hypothetical LOC255130 (LOC255130), mRNA.
LOC285407	-0.0335416	0.729736	PREDICTED: misc_RNA (LOC285407), miscRNA.
PSD3	-0.0354738	0.729736	pleckstrin and Sec7 domain containing 3 (PSD3), transcript variant 2, mRNA.
qf54c05.x1 Soares_testis_NHT cDNA clone IMAGE:1753832 3, mRNA sequence	-0.0347975	0.729817	#N/A
SCP2	0.0423308	0.729817	sterol carrier protein 2 (SCP2), transcript variant 1, mRNA.
ZNF347	0.0319485	0.729817	zinc finger protein 347 (ZNF347), mRNA.
FXR2	0.0408524	0.73004	fragile X mental retardation, autosomal homolog 2 (FXR2), mRNA.
SH3BP1	-0.0304245	0.73004	SH3-domain binding protein 1 (SH3BP1), mRNA.
LOC650737	0.0436224	0.730256	PREDICTED: hypothetical protein LOC650737, transcript variant 1 (LOC650737), mRNA.
VASH2	0.0314089	0.730265	vasohibin 2 (VASH2), mRNA.
CYB5D2	0.033472	0.730271	cytochrome b5 domain containing 2 (CYB5D2), mRNA.
KIAA0773	0.0306252	0.730271	KIAA0773 gene product (KIAA0773), mRNA.
FAM153A	0.0380046	0.730474	family with sequence similarity 153, member A (FAM153A), mRNA. XM_944945 XM_944947
NXT2	0.0853187	0.730474	nuclear transport factor 2-like export factor 2 (NXT2), mRNA.
DSCR10	-0.0328507	0.730799	Down syndrome critical region gene 10 (DSCR10), mRNA.
IFI16	0.0463785	0.730799	interferon, gamma-inducible protein 16 (IFI16), mRNA.
LOC100130071	-0.0319626	0.730799	PREDICTED: similar to GSQS6193 (LOC100130071), mRNA.
LOC728500	0.0397605	0.730799	PREDICTED: similar to solute carrier family 29 (nucleoside transporters), member 4 (LOC728500), mRNA.
THEX1	0.035755	0.730799	three prime histone mRNA exonuclease 1 (THEX1), mRNA.
ASS1	-0.0363073	0.731057	argininosuccinate synthetase 1 (ASS1), transcript variant 2, mRNA.
LOC730050	-0.0324409	0.731074	PREDICTED: similar to heat shock 70kDa protein 6 (HSP70B) (LOC730050), mRNA.
TTC38	0.0322538	0.731233	tetratricopeptide repeat domain 38 (TTC38), mRNA.
GJA5	-0.0324049	0.731551	gap junction protein, alpha 5, 40kDa (GJA5), transcript variant A, mRNA.
DDX5	0.0484607	0.731597	DEAD (Asp-Glu-Ala-Asp) box polypeptide 5 (DDX5), mRNA.
C18orf2	-0.0290222	0.731658	chromosome 18 open reading frame 2 (C18orf2), transcript variant 4, non-coding RNA.
FAM131C	-0.0380598	0.731658	family with sequence similarity 131, member C (FAM131C), mRNA.
ZNF224	-0.0296765	0.731658	zinc finger protein 224 (ZNF224), mRNA.
LOC729402	-0.0350677	0.731678	PREDICTED: hypothetical LOC729402 (LOC729402), mRNA.
EST7546 human nasopharynx cDNA, mRNA sequence	-0.0393186	0.731729	#N/A
F8A1	-0.0325826	0.73208	coagulation factor VIII-associated (intronic transcript) 1 (F8A1), mRNA.
GGPS1	-0.0514415	0.732134	geranylgeranyl diphosphate synthase 1 (GGPS1), transcript variant 2, mRNA.
LOC100128653	-0.0309851	0.732134	PREDICTED: hypothetical protein LOC100128653 (LOC100128653), mRNA.
LOC642975	0.0498135	0.732134	PREDICTED: misc_RNA (LOC642975), miscRNA.
POLD4	-0.0284515	0.732134	polymerase (DNA-directed), delta 4 (POLD4), mRNA.
SUV420H2	0.0334669	0.732134	suppressor of variegation 4-20 homolog 2 (Drosophila) (SUV420H2), mRNA.
CHRFAM7A	0.0307927	0.732136	CHRNA7 (cholinergic receptor, nicotinic, alpha 7, exons 5-10) and FAM7A (family with sequence similarity 7A, exons A-E) fusion (CHRFAM7A), transcript variant 1, mRNA.
CYP2U1	0.0338822	0.732136	cytochrome P450, family 2, subfamily U, polypeptide 1 (CYP2U1), mRNA.
PRAGMIN	-0.0383533	0.732136	homolog of rat pragma of Rnd2 (PRAGMIN), mRNA.
C14orf121	-0.0314971	0.732169	chromosome 14 open reading frame 121 (C14orf121), mRNA.
C16orf54	0.0386114	0.732169	chromosome 16 open reading frame 54 (C16orf54), mRNA.
HOXB13	0.0322446	0.732169	homeobox B13 (HOXB13), mRNA.
homeobox B13 (HOXB13), mRNA.	0.033253	0.732169	#N/A
PIP4K2A	-0.032672	0.732198	phosphatidylinositol-5-phosphate 4-kinase, type II, alpha (PIP4K2A), mRNA.
PPP4R1	0.043281	0.732294	protein phosphatase 4, regulatory subunit 1 (PPP4R1), transcript variant 2, mRNA.
FLJ27354	-0.0295721	0.732418	PREDICTED: hypothetical gene supported by AK130864 (FLJ27354), mRNA.
CCDC120	-0.0318494	0.732488	coiled-coil domain containing 120 (CCDC120), transcript variant 3, mRNA.
FAM3A	-0.0394805	0.732488	family with sequence similarity 3, member A (FAM3A), mRNA.
MIR181B1	0.0316573	0.732527	microRNA 181b-1 (MIR181B1), microRNA.
MAD2L1BP	-0.0325968	0.732609	MAD2L1 binding protein (MAD2L1BP), transcript variant 2, mRNA.
LOC652968	-0.0326685	0.732687	hypothetical protein LOC652968 (LOC652968), mRNA.
RPL31	-0.030957	0.732687	ribosomal protein L31 (RPL31), transcript variant 1, mRNA.
RASL11A	0.0307824	0.732816	RAS-like, family 11, member A (RASL11A), mRNA.
DHRS13	0.0553255	0.733108	dehydrogenase/reductase (SDR family) member 13 (DHRS13), mRNA.
GABARAP	-0.0424089	0.733121	GABA(A) receptor-associated protein (GABARAP), mRNA.
LOC654114	-0.0317054	0.733121	PREDICTED: similar to CG12765-PA, transcript variant 1 (LOC654114), mRNA.
TAPT1	-0.0373714	0.733121	transmembrane anterior posterior transformation 1 (TAPT1), mRNA.
DERL2	-0.0544096	0.733172	Der1-like domain family, member 2 (DERL2), mRNA.
ZNF800	0.0413247	0.7334	zinc finger protein 800 (ZNF800), mRNA.
C7orf53	-0.0271657	0.73357	chromosome 7 open reading frame 53 (C7orf53), mRNA.
peroxisomal biogenesis factor 16 (PEX16), transcript variant 1, mRNA.	-0.0543282	0.73357	#N/A
CXorf45	0.033191	0.733597	chromosome X open reading frame 45 (CXorf45), transcript variant 1, mRNA.
LOC388720	-0.0315002	0.733597	PREDICTED: similar to ubiquitin and ribosomal protein S27a precursor (LOC388720), mRNA.
FOXRED1	-0.0371424	0.733922	FAD-dependent oxidoreductase domain containing 1 (FOXRED1), mRNA.
KTI12	-0.0369229	0.734099	KTI12 homolog, chromatin associated (S. cerevisiae) (KTI12), mRNA.
NEURL2	0.0282316	0.734099	neuralized homolog 2 (Drosophila) (NEURL2), mRNA.
SDR16C5	0.0521339	0.734175	short chain dehydrogenase/reductase family 16C, member 5 (SDR16C5), mRNA.
LOC642812	0.0345741	0.734238	PREDICTED: misc_RNA (LOC642812), partial miscRNA.
SLC41A1	-0.0365879	0.734238	solute carrier family 41, member 1 (SLC41A1), mRNA.
NAT6	-0.0399009	0.734352	N-acetyltransferase 6 (GCN5-related) (NAT6), mRNA.
HSPE1	0.0850334	0.734566	heat shock 10kDa protein 1 (chaperonin 10) (HSPE1), mRNA.
zu63c05.s1 Soares_testis_NHT cDNA clone IMAGE:742664 3, mRNA sequence	0.0332071	0.73538	#N/A
RNPC2	0.0271471	0.735392	RNA-binding region (RNP1, RRM) containing 2 (RNPC2), transcript variant 3, mRNA.
HNRPA1L-2	0.0413131	0.735427	heterogeneous nuclear ribonucleoprotein A1 pseudogene (HNRPA1L-2), non-coding RNA.
LOC388327	0.0378108	0.735436	PREDICTED: hypothetical LOC388327, transcript variant 1 (LOC388327), mRNA.
HARBI1	-0.0304197	0.735651	harbinger transposase derived 1 (HARBI1), mRNA.
KCTD6	0.0342802	0.735651	potassium channel tetramerisation domain containing 6 (KCTD6), mRNA.
MCM6	0.0436832	0.735811	minichromosome maintenance complex component 6 (MCM6), mRNA.
LYRM5	-0.0317194	0.735918	LYR motif containing 5 (LYRM5), mRNA.
HOXA6	0.0295667	0.73601	homeobox A6 (HOXA6), mRNA.
DUS3L	0.0396101	0.736013	dihydrouridine synthase 3-like (S. cerevisiae) (DUS3L), mRNA.
RNF169	0.0318576	0.73611	ring finger protein 169 (RNF169), mRNA.
MTMR8	-0.0334373	0.736149	myotubularin related protein 8 (MTMR8), mRNA.
PSMC5	-0.0380703	0.736221	proteasome (prosome, macropain) 26S subunit, ATPase, 5 (PSMC5), mRNA.
SPRR1A	-0.041122	0.736221	small proline-rich protein 1A (SPRR1A), mRNA.
OPRL1	-0.0446399	0.736242	opiate receptor-like 1 (OPRL1), transcript variant 2, mRNA.
C16orf61	0.0455704	0.736345	chromosome 16 open reading frame 61 (C16orf61), mRNA.
NDC80	-0.0483243	0.736345	NDC80 homolog, kinetochore complex component (S. cerevisiae) (NDC80), mRNA.
RPLP1	-0.035645	0.736345	ribosomal protein, large, P1 (RPLP1), transcript variant 1, mRNA.
TAPBPL	-0.0373732	0.736345	TAP binding protein-like (TAPBPL), mRNA.
TMEM123	-0.037413	0.736516	transmembrane protein 123 (TMEM123), mRNA.
ANGEL2	-0.0452342	0.73654	angel homolog 2 (Drosophila) (ANGEL2), mRNA.
NRG4	-0.0342728	0.73654	neuregulin 4 (NRG4), mRNA.
PPP2R2A	0.0280014	0.736551	protein phosphatase 2 (formerly 2A), regulatory subunit B, alpha isoform (PPP2R2A), mRNA.
CCR5	-0.0556697	0.736617	chemokine (C-C motif) receptor 5 (CCR5), mRNA.
PQLC1	0.0377608	0.737365	PQ loop repeat containing 1 (PQLC1), mRNA.
ABHD14B	-0.0308132	0.737497	abhydrolase domain containing 14B (ABHD14B), mRNA.
PCTK2	-0.0270214	0.737518	PCTAIRE protein kinase 2 (PCTK2), mRNA.
SPPL2B	0.0329529	0.737589	signal peptide peptidase-like 2B (SPPL2B), transcript variant 3, mRNA.
FUZ	0.0316757	0.737847	fuzzy homolog (Drosophila) (FUZ), mRNA.
CEP72	-0.0343269	0.7379	centrosomal protein 72kDa (CEP72), mRNA.
HELQ	-0.02952	0.7379	helicase, POLQ-like (HELQ), mRNA.
LOC653034	-0.0278598	0.7379	PREDICTED: hypothetical protein LOC653034 (LOC653034), mRNA.
LSM8	-0.0376188	0.7379	LSM8 homolog, U6 small nuclear RNA associated (S. cerevisiae) (LSM8), mRNA.
EIF1	-0.0472559	0.737985	eukaryotic translation initiation factor 1 (EIF1), mRNA.
BCL10	-0.0290833	0.738047	B-cell CLL/lymphoma 10 (BCL10), mRNA.
EIF3CL	-0.0361351	0.738406	eukaryotic translation initiation factor 3, subunit C-like (EIF3CL), mRNA.
KIAA0953	-0.028737	0.738465	PREDICTED: KIAA0953 (KIAA0953), mRNA.
NSUN3	0.0359078	0.738465	NOP2/Sun domain family, member 3 (NSUN3), mRNA.
SLC39A7	0.0402321	0.738465	solute carrier family 39 (zinc transporter), member 7 (SLC39A7), transcript variant 2, mRNA.
MLC1	-0.0313396	0.738521	megalencephalic leukoencephalopathy with subcortical cysts 1 (MLC1), transcript variant 1, mRNA.
BX111675 NCI_CGAP_Kid11 cDNA clone IMAGp998C235337, mRNA sequence	-0.0301047	0.73865	#N/A
HIRA	0.0365613	0.738668	HIR histone cell cycle regulation defective homolog A (S. cerevisiae) (HIRA), mRNA.
BX106374 Soares_fetal_heart_NbHH19W cDNA clone IMAGp998H194335, mRNA sequence	-0.0317877	0.739112	#N/A
LOC645249	-0.0314104	0.739702	PREDICTED: hypothetical protein LOC645249 (LOC645249), mRNA.
LOC650276	0.0472542	0.739702	PREDICTED: similar to 60S ribosomal protein L7 (LOC650276), mRNA.
CXorf64	-0.0449616	0.739867	chromosome X open reading frame 64 (CXorf64), mRNA.
SLC26A10	0.0340523	0.740411	solute carrier family 26, member 10 (SLC26A10), mRNA.
UI-1-BC1p-auz-b-08-0-UI.s1 NCI_CGAP_Pl3 cDNA clone UI-1-BC1p-auz-b-08-0-UI 3, mRNA sequence	-0.0584725	0.740658	#N/A
LOC100133913	0.0436843	0.741003	PREDICTED: hypothetical protein LOC100133913 (LOC100133913), mRNA.
GCET2	-0.0382218	0.741007	germinal center expressed transcript 2 (GCET2), transcript variant 2, mRNA.
EST52632 Fetal heart II cDNA 5 end, mRNA sequence	0.0301136	0.741007	#N/A
NTF4	-0.0351414	0.741021	neurotrophin 4 (NTF4), mRNA.
LOC727726	0.0272375	0.741138	PREDICTED: similar to poly (ADP-ribose) glycohydrolase (LOC727726), mRNA.
C12orf48	-0.0612957	0.74154	chromosome 12 open reading frame 48 (C12orf48), mRNA.
SFRS1	0.0560396	0.741821	splicing factor, arginine/serine-rich 1 (SFRS1), transcript variant 2, mRNA.
CALHM2	0.0344553	0.741889	calcium homeostasis modulator 2 (CALHM2), mRNA.
C10orf114	0.0370438	0.741892	chromosome 10 open reading frame 114 (C10orf114), mRNA.
EIF2C1	-0.0350085	0.742173	eukaryotic translation initiation factor 2C, 1 (EIF2C1), mRNA.
LOC644124	0.0467961	0.742173	PREDICTED: misc_RNA (LOC644124), miscRNA.
BX093310 NCI_CGAP_GC4 cDNA clone IMAGp998F143166 ; IMAGE:1257997, mRNA sequence	0.0300747	0.742173	#N/A
ZFYVE19	-0.0328051	0.742173	zinc finger, FYVE domain containing 19 (ZFYVE19), mRNA.
SLC25A23	-0.0347793	0.7424	solute carrier family 25 (mitochondrial carrier; phosphate carrier), member 23 (SLC25A23), nuclear gene encoding mitochondrial protein, mRNA.
AMOTL2	-0.038025	0.742402	angiomotin like 2 (AMOTL2), mRNA.
EST374756 MAGE resequences, MAGG cDNA, mRNA sequence	-0.0378288	0.74251	#N/A
CM0-CT0275-221199-105-c11 CT0275 cDNA, mRNA sequence	-0.027368	0.742639	#N/A
NADK	0.0342619	0.742688	NAD kinase (NADK), mRNA.
RPL13L	0.043633	0.743288	ribosomal protein L13-like (RPL13L), non-coding RNA.
TMEM164	0.0315954	0.743345	transmembrane protein 164 (TMEM164), mRNA.
NHLRC2	-0.0287961	0.743505	NHL repeat containing 2 (NHLRC2), mRNA.
HCCA2	-0.0302684	0.743523	HCCA2 protein (HCCA2), mRNA.
AGENCOURT_14063731 NIH_MGC_181 cDNA clone IMAGE:30375776 5, mRNA sequence	0.0312605	0.743523	#N/A
CANX	-0.0487774	0.743743	calnexin (CANX), transcript variant 1, mRNA.
VPS8	0.0340821	0.743743	vacuolar protein sorting 8 homolog (S. cerevisiae) (VPS8), transcript variant 2, mRNA.
KRIT1	0.0318109	0.744011	KRIT1, ankyrin repeat containing (KRIT1), transcript variant 5, mRNA.
KLHL7	0.0396995	0.744163	kelch-like 7 (Drosophila) (KLHL7), transcript variant 1, mRNA.
GPBP1L1	0.0570165	0.74429	GC-rich promoter binding protein 1-like 1 (GPBP1L1), mRNA.
LOC100132488	-0.0309613	0.74441	PREDICTED: misc_RNA (LOC100132488), miscRNA.
PURA	0.0511474	0.74441	purine-rich element binding protein A (PURA), mRNA.
CRYM	0.0352851	0.74443	crystallin, mu (CRYM), transcript variant 1, mRNA.
C19orf24	0.0325575	0.744451	chromosome 19 open reading frame 24 (C19orf24), mRNA.
ZNF184	0.0364906	0.744451	zinc finger protein 184 (ZNF184), mRNA.
ZNF235	0.0307622	0.744451	zinc finger protein 235 (ZNF235), mRNA.
MUC4	-0.0277393	0.74464	mucin 4, cell surface associated (MUC4), transcript variant 1, mRNA.
TMEM56	0.0378667	0.744664	transmembrane protein 56 (TMEM56), mRNA.
LDOC1	-0.0271151	0.74481	leucine zipper, down-regulated in cancer 1 (LDOC1), mRNA.
C12orf31	-0.0435567	0.744948	chromosome 12 open reading frame 31 (C12orf31), mRNA.
NOD1	0.026627	0.744951	nucleotide-binding oligomerization domain containing 1 (NOD1), mRNA.
SNORD56	0.0457896	0.745025	small nucleolar RNA, C/D box 56 (SNORD56), small nuclear RNA.
LOC642828	0.082438	0.745039	PREDICTED: misc_RNA (LOC642828), miscRNA.
ANKHD1-EIF4EBP3	-0.026792	0.745147	ANKHD1-EIF4EBP3 readthrough (ANKHD1-EIF4EBP3), mRNA.
LOC728324	-0.0305659	0.745147	PREDICTED: misc_RNA (LOC728324), miscRNA.
LOC728640	-0.0357495	0.745314	PREDICTED: misc_RNA (LOC728640), miscRNA.
LOC100132910	-0.0292687	0.745388	PREDICTED: similar to PRO1477 (LOC100132910), mRNA.
UFSP1	-0.0279898	0.745388	UFM1-specific peptidase 1 (non-functional) (UFSP1), mRNA.
CCDC72	-0.0272747	0.745539	coiled-coil domain containing 72 (CCDC72), mRNA.
MCMDC1	-0.0333398	0.745539	minichromosome maintenance deficient domain containing 1 (MCMDC1), mRNA.
PLA2G6	-0.0291837	0.745539	phospholipase A2, group VI (cytosolic, calcium-independent) (PLA2G6), transcript variant 2, mRNA.
ZNF761	-0.02765	0.745539	zinc finger protein 761 (ZNF761), mRNA.
ASH2L	-0.0326205	0.745566	ash2 (absent, small, or homeotic)-like (Drosophila) (ASH2L), mRNA.
ITFG1	0.0407931	0.745602	integrin alpha FG-GAP repeat containing 1 (ITFG1), mRNA.
UI-H-EU0-azk-k-10-0-UI.s1 NCI_CGAP_Car1 cDNA clone IMAGE: 5849985 3, mRNA sequence	-0.0357517	0.745729	#N/A
OR8G2	-0.0270071	0.745826	olfactory receptor, family 8, subfamily G, member 2 (OR8G2), mRNA.
CDK2AP2	0.0384095	0.74596	cyclin-dependent kinase 2 associated protein 2 (CDK2AP2), mRNA.
RASGRP2	0.0282465	0.74596	RAS guanyl releasing protein 2 (calcium and DAG-regulated) (RASGRP2), transcript variant 2, mRNA.
STOM	0.0313828	0.74596	stomatin (STOM), transcript variant 1, mRNA.
MINK1	-0.0280297	0.74613	misshapen-like kinase 1 (zebrafish) (MINK1), transcript variant 3, mRNA.
ZNF622	0.0394773	0.74613	zinc finger protein 622 (ZNF622), mRNA.
AMAC1L2	-0.0339303	0.746193	acyl-malonyl condensing enzyme 1-like 2 (AMAC1L2), mRNA.
FAM26E	-0.0302423	0.746193	family with sequence similarity 26, member E (FAM26E), mRNA.
LOC100129295	-0.0267946	0.746193	PREDICTED: misc_RNA (LOC100129295), miscRNA.
LOC401019	0.0376	0.746193	hCG1783417 (LOC401019), mRNA.
MAPK14	0.0276164	0.746193	mitogen-activated protein kinase 14 (MAPK14), transcript variant 2, mRNA.
LOC653874	0.0448336	0.746234	PREDICTED: similar to Dihydrofolate reductase, transcript variant 1 (LOC653874), mRNA.
CCDC69	-0.0316924	0.746236	coiled-coil domain containing 69 (CCDC69), mRNA.
KANK2	-0.041674	0.74645	KN motif and ankyrin repeat domains 2 (KANK2), mRNA.
LARP7	0.0356286	0.746472	La ribonucleoprotein domain family, member 7 (LARP7), transcript variant 1, mRNA.
LOC389435	0.0318471	0.746544	hCG21078 (LOC389435), mRNA.
ZNF605	0.0300306	0.746544	zinc finger protein 605 (ZNF605), mRNA.
C1orf9	0.0398285	0.746726	chromosome 1 open reading frame 9 (C1orf9), transcript variant 1, mRNA.
LOC652725	0.0287244	0.746855	PREDICTED: similar to neuron navigator 3 (LOC652725), partial mRNA.
PREDICTED: similar to T-complex protein 10A homolog, transcript variant 1 (LOC651137), mRNA.	0.0343843	0.746855	#N/A
cDNA: FLJ23004 fis, clone LNG00391	0.0327647	0.74705	#N/A
LOC100129585	0.0499979	0.747534	PREDICTED: similar to hCG2011544 (LOC100129585), mRNA.
FCGR3B	-0.0378347	0.74761	Fc fragment of IgG, low affinity IIIb, receptor (CD16b) (FCGR3B), mRNA.
UQCRC1	-0.0417858	0.748882	ubiquinol-cytochrome c reductase core protein I (UQCRC1), mRNA.
ERLIN1	0.0379253	0.74893	ER lipid raft associated 1 (ERLIN1), mRNA.
C20orf3	0.0449451	0.748964	chromosome 20 open reading frame 3 (C20orf3), mRNA.
LEPR	0.0334366	0.748964	leptin receptor (LEPR), transcript variant 2, mRNA.
MIR599	-0.0367051	0.748964	microRNA 599 (MIR599), microRNA.
MPND	-0.0314772	0.748964	MPN domain containing (MPND), mRNA.
PDP2	-0.0339598	0.748964	pyruvate dehyrogenase phosphatase catalytic subunit 2 (PDP2), mRNA.
BX110173 NCI_CGAP_GCB1 cDNA clone IMAGp998L023103, mRNA sequence	-0.0364058	0.749055	#N/A
NUP37	-0.0328174	0.749147	nucleoporin 37kDa (NUP37), mRNA.
bromodomain and WD repeat domain containing 2 (BRWD2), mRNA.	0.030711	0.749147	#N/A
LOC100131526	-0.0502254	0.749565	PREDICTED: misc_RNA (LOC100131526), miscRNA.
LOC729660	0.0394873	0.749565	PREDICTED: misc_RNA (LOC729660), miscRNA.
LOC730704	-0.0440033	0.749665	PREDICTED: hypothetical protein LOC730704 (LOC730704), mRNA.
FLJ20254	0.0339123	0.749786	hypothetical protein FLJ20254 (FLJ20254), mRNA.
LOC100128765	-0.0358197	0.749786	PREDICTED: similar to hCG2041516 (LOC100128765), mRNA.
LOC644684	0.0305735	0.749786	PREDICTED: hypothetical LOC644684 (LOC644684), mRNA.
SSSCA1	-0.0327239	0.749833	Sjogren syndrome/scleroderma autoantigen 1 (SSSCA1), mRNA.
STYXL1	-0.0441245	0.749859	serine/threonine/tyrosine interacting-like 1 (STYXL1), mRNA.
LOC100130892	0.0674637	0.749915	PREDICTED: hypothetical protein LOC100130892 (LOC100130892), mRNA.
CCDC123	0.02884	0.750619	coiled-coil domain containing 123 (CCDC123), mRNA.
PIGB	-0.038312	0.750634	phosphatidylinositol glycan anchor biosynthesis, class B (PIGB), mRNA.
ABHD2	-0.0291814	0.750768	abhydrolase domain containing 2 (ABHD2), transcript variant 2, mRNA.
SEC22B	-0.030204	0.750768	SEC22 vesicle trafficking protein homolog B (S. cerevisiae) (SEC22B), mRNA.
C12orf35	0.0520354	0.750869	chromosome 12 open reading frame 35 (C12orf35), mRNA.
STX12	-0.0291669	0.751068	syntaxin 12 (STX12), mRNA.
NACAP1	0.0611945	0.751085	nascent-polypeptide-associated complex alpha polypeptide pseudogene 1 (NACAP1), non-coding RNA.
C9orf90	0.0376081	0.751542	chromosome 9 open reading frame 90 (C9orf90), mRNA.
STXBP1	0.0373106	0.751609	syntaxin binding protein 1 (STXBP1), transcript variant 1, mRNA.
CIC	-0.0278161	0.751732	capicua homolog (Drosophila) (CIC), mRNA.
CDKL2	-0.0309504	0.751905	cyclin-dependent kinase-like 2 (CDC2-related kinase) (CDKL2), mRNA.
RNF216	0.0312923	0.752007	ring finger protein 216 (RNF216), transcript variant 1, mRNA.
AP1GBP1	0.027522	0.752275	AP1 gamma subunit binding protein 1 (AP1GBP1), transcript variant 1, mRNA.
COG1	0.0321893	0.752275	component of oligomeric golgi complex 1 (COG1), mRNA.
LOC654126	0.032647	0.752275	PREDICTED: similar to leucine rich repeat containing 37B, transcript variant 2 (LOC654126), mRNA.
AP1 gamma subunit binding protein 1 (AP1GBP1), transcript variant 1, mRNA.	-0.0283236	0.752275	#N/A
LOC440396	-0.032029	0.752362	similar to Heterogeneous nuclear ribonucleoprotein A1 (Helix-destabilizing protein) (Single-strand binding protein) (hnRNP core protein A1) (HDP-1) (Topoisomerase-inhibitor suppressed) (LOC440396), non-coding RNA.
EST7458 human nasopharynx cDNA, mRNA sequence	-0.0310525	0.752362	#N/A
SLC7A6OS	-0.0342656	0.752362	solute carrier family 7, member 6 opposite strand (SLC7A6OS), mRNA.
SSRP1	0.0352493	0.752362	structure specific recognition protein 1 (SSRP1), mRNA.
CAMSAP1	0.0378709	0.752417	calmodulin regulated spectrin-associated protein 1 (CAMSAP1), mRNA.
CARD10	0.0607552	0.752417	caspase recruitment domain family, member 10 (CARD10), mRNA.
DLG5	-0.0339869	0.752417	discs, large homolog 5 (Drosophila) (DLG5), mRNA.
LOC100132364	0.0312806	0.752417	PREDICTED: hypothetical protein LOC100132364, transcript variant 1 (LOC100132364), mRNA.
HSPBAP1	-0.0405249	0.752601	HSPB (heat shock 27kDa) associated protein 1 (HSPBAP1), mRNA.
HYAL3	-0.0339029	0.75264	hyaluronoglucosaminidase 3 (HYAL3), mRNA.
KLHL2	-0.0349823	0.75264	kelch-like 2, Mayven (Drosophila) (KLHL2), mRNA.
LOC283332	-0.0327237	0.75264	PREDICTED: misc_RNA (LOC283332), miscRNA.
LOC641365	0.0304228	0.75264	PREDICTED: hypothetical protein LOC641365, transcript variant 5 (LOC641365), misc RNA.
LSM14B	-0.0327966	0.75264	LSM14B, SCD6 homolog B (S. cerevisiae) (LSM14B), mRNA.
LOC727848	0.0294893	0.752849	PREDICTED: similar to actin-like protein (LOC727848), mRNA.
SUMF2	-0.0417084	0.752849	sulfatase modifying factor 2 (SUMF2), transcript variant 4, mRNA.
LOC645233	0.0455821	0.753137	thymine-DNA glycosylase pseudogene (LOC645233), non-coding RNA.
SCARB2	0.0501725	0.753137	scavenger receptor class B, member 2 (SCARB2), mRNA.
SMT3 suppressor of mif two 3 homolog 3 (S. cerevisiae) (SUMO3), mRNA.	0.0297343	0.753292	#N/A
SUMO3	-0.0389158	0.753292	SMT3 suppressor of mif two 3 homolog 3 (S. cerevisiae) (SUMO3), mRNA.
LOC387763	-0.0287714	0.753397	PREDICTED: hypothetical LOC387763 (LOC387763), mRNA.
TCERG1	-0.0334914	0.753517	transcription elongation regulator 1 (TCERG1), transcript variant 1, mRNA.
WRN	0.0356518	0.753517	Werner syndrome (WRN), mRNA.
GGT1	-0.0272132	0.753596	gamma-glutamyltransferase 1 (GGT1), transcript variant 4, mRNA.
GRIA2	-0.0287834	0.753596	glutamate receptor, ionotropic, AMPA 2 (GRIA2), mRNA.
TOP1	0.0305438	0.753596	topoisomerase (DNA) I (TOP1), mRNA.
LOC646144	0.0268898	0.753729	PREDICTED: similar to tousled-like kinase 2, transcript variant 1 (LOC646144), mRNA.
LMAN1	0.0345778	0.754069	lectin, mannose-binding, 1 (LMAN1), mRNA.
ZNF436	0.0327619	0.754171	zinc finger protein 436 (ZNF436), transcript variant 2, mRNA.
cDNA FLJ31090 fis, clone IMR321000102	-0.0338844	0.754387	#N/A
BRD1	0.0270981	0.754413	bromodomain containing 1 (BRD1), mRNA.
SOCS6	0.0347735	0.754451	suppressor of cytokine signaling 6 (SOCS6), mRNA.
MEIS3P1	-0.0372072	0.754761	Meis homeobox 3 pseudogene 1 (MEIS3P1), non-coding RNA.
CD24	0.0375995	0.754771	CD24 molecule (CD24), mRNA.
GSG2	-0.037127	0.754933	germ cell associated 2 (haspin) (GSG2), mRNA.
GYS1	0.0275258	0.754985	glycogen synthase 1 (muscle) (GYS1), mRNA.
NBPF11	-0.0285296	0.754994	neuroblastoma breakpoint family, member 11 (NBPF11), mRNA.
BX114764 NCI_CGAP_GCB1 cDNA clone IMAGp998M182012, mRNA sequence	0.033994	0.755057	#N/A
EI24	-0.0333453	0.755369	etoposide induced 2.4 mRNA (EI24), transcript variant 2, mRNA.
CPSF6	0.0302035	0.756021	cleavage and polyadenylation specific factor 6, 68kDa (CPSF6), mRNA.
GPR153	-0.0308153	0.756033	G protein-coupled receptor 153 (GPR153), mRNA.
LOC728211	0.0290585	0.756067	PREDICTED: similar to G protein-coupled receptor 124 (LOC728211), miscRNA.
LOC728532	-0.0436174	0.756167	PREDICTED: misc_RNA (LOC728532), miscRNA.
ZNF687	-0.0332435	0.756167	zinc finger protein 687 (ZNF687), mRNA.
LOC100127922	0.0446387	0.756311	PREDICTED: misc_RNA (LOC100127922), miscRNA.
LOC100132291	0.0586389	0.756311	PREDICTED: similar to hCG2027326 (LOC100132291), mRNA.
RBM19	-0.0312902	0.756348	RNA binding motif protein 19 (RBM19), mRNA.
LOC150223	-0.0276917	0.756731	hypothetical protein LOC150223 (LOC150223), transcript variant 2, mRNA.
CCDC35	0.0287424	0.756792	PREDICTED: coiled-coil domain containing 35, transcript variant 1 (CCDC35), mRNA.
MRPL3	0.0477098	0.756917	mitochondrial ribosomal protein L3 (MRPL3), nuclear gene encoding mitochondrial protein, mRNA.
MGC15634	0.0289911	0.756959	PREDICTED: hypothetical protein MGC15634 (MGC15634), mRNA.
MYH9	-0.0503044	0.756959	myosin, heavy chain 9, non-muscle (MYH9), mRNA.
NCAPH2	0.033124	0.756959	non-SMC condensin II complex, subunit H2 (NCAPH2), transcript variant 2, mRNA.
LOC643339	-0.0302378	0.757191	PREDICTED: hypothetical LOC643339 (LOC643339), mRNA.
LOC728069	0.0397263	0.757191	PREDICTED: hypothetical LOC728069 (LOC728069), mRNA.
NAPEPLD	0.0449211	0.757191	N-acyl phosphatidylethanolamine phospholipase D (NAPEPLD), mRNA.
topoisomerase I binding, arginine/serine-rich (TOPORS), mRNA.	0.0284879	0.757483	#N/A
TOPORS	0.0321013	0.757483	topoisomerase I binding, arginine/serine-rich (TOPORS), mRNA.
CYP2R1	-0.0298368	0.757575	cytochrome P450, family 2, subfamily R, polypeptide 1 (CYP2R1), mRNA.
WDR61	-0.0371093	0.75764	WD repeat domain 61 (WDR61), mRNA.
LOC653438	0.0262148	0.758253	PREDICTED: similar to CG33096-PB, isoform B, transcript variant 1 (LOC653438), mRNA.
FLJ35767	-0.0528324	0.759209	FLJ35767 protein (FLJ35767), mRNA.
DIXDC1	-0.0356935	0.759644	DIX domain containing 1 (DIXDC1), transcript variant 1, mRNA.
ANKRD11	0.0427756	0.759772	ankyrin repeat domain 11 (ANKRD11), mRNA.
CAPN12	0.0310374	0.759772	calpain 12 (CAPN12), mRNA.
GSTO2	0.024109	0.759772	glutathione S-transferase omega 2 (GSTO2), mRNA.
HLA-DMB	-0.0466787	0.759772	major histocompatibility complex, class II, DM beta (HLA-DMB), mRNA.
HLTF	0.0426409	0.759772	helicase-like transcription factor (HLTF), transcript variant 2, mRNA.
LOC653377	-0.0383138	0.759772	PREDICTED: similar to family with sequence similarity 36, member A (LOC653377), mRNA.
MAPKSP1	0.026967	0.759772	MAPK scaffold protein 1 (MAPKSP1), transcript variant 2, transcribed RNA.
MCM8	-0.0307645	0.759772	minichromosome maintenance complex component 8 (MCM8), transcript variant 1, mRNA.
SMG1	0.0502695	0.759772	PI-3-kinase-related kinase SMG-1 (SMG1), mRNA.
SNORA8	0.0375686	0.759772	small nucleolar RNA, H/ACA box 8 (SNORA8), small nucleolar RNA.
TPI1	0.0457482	0.759772	triosephosphate isomerase 1 (TPI1), mRNA.
ZC3H4	0.0437492	0.759772	zinc finger CCCH-type containing 4 (ZC3H4), mRNA.
PMEPA1	0.0252882	0.760083	prostate transmembrane protein, androgen induced 1 (PMEPA1), transcript variant 2, mRNA.
LOC100133885	0.0293633	0.760513	PREDICTED: hypothetical LOC100133885 (LOC100133885), mRNA.
ZNF227	-0.0301284	0.760792	zinc finger protein 227 (ZNF227), mRNA.
SARS2	-0.0299886	0.761158	seryl-tRNA synthetase 2, mitochondrial (SARS2), nuclear gene encoding mitochondrial protein, mRNA.
UBE3A	0.0300646	0.761384	ubiquitin protein ligase E3A (UBE3A), transcript variant 2, mRNA.
FAM177A1	0.0361548	0.761469	family with sequence similarity 177, member A1 (FAM177A1), transcript variant 1, mRNA.
DUSP8	-0.027417	0.761799	dual specificity phosphatase 8 (DUSP8), mRNA.
LOC729859	-0.02976	0.762086	PREDICTED: misc_RNA (LOC729859), miscRNA.
LOC728772	0.0339759	0.762165	PREDICTED: similar to transmembrane protein 106A, transcript variant 1 (LOC728772), mRNA.
SLC2A8	-0.0458386	0.762165	solute carrier family 2 (facilitated glucose transporter), member 8 (SLC2A8), mRNA.
SPATA2	0.0256525	0.762165	spermatogenesis associated 2 (SPATA2), mRNA.
FNBP1L	0.0300965	0.762479	formin binding protein 1-like (FNBP1L), transcript variant 1, mRNA.
VAMP5	-0.0412014	0.762479	vesicle-associated membrane protein 5 (myobrevin) (VAMP5), mRNA.
RAB5B	-0.0339201	0.762774	RAB5B, member RAS oncogene family (RAB5B), mRNA.
BRUNOL5	0.0293006	0.762938	bruno-like 5, RNA binding protein (Drosophila) (BRUNOL5), mRNA.
LOC100129448	-0.0297576	0.762938	PREDICTED: hypothetical protein LOC100129448 (LOC100129448), mRNA.
RBMX2	-0.0339221	0.762938	RNA binding motif protein, X-linked 2 (RBMX2), mRNA.
SPANXB1	0.0251955	0.762938	SPANX family, member B1 (SPANXB1), mRNA.
ZNF513	0.0250614	0.762938	zinc finger protein 513 (ZNF513), mRNA.
LOC650815	-0.0250031	0.763143	PREDICTED: similar to T-cell receptor alpha chain V region CTL-L17 precursor (LOC650815), mRNA.
CROCCL2	-0.0271069	0.763236	ciliary rootlet coiled-coil, rootletin-like 2 (CROCCL2), non-coding RNA.
FCHSD2	0.0369734	0.763285	FCH and double SH3 domains 2 (FCHSD2), mRNA.
LOC100130190	-0.0366453	0.763285	PREDICTED: misc_RNA (LOC100130190), miscRNA.
MIR144	0.0303447	0.763285	microRNA 144 (MIR144), microRNA.
GOSR1	-0.0270549	0.763792	golgi SNAP receptor complex member 1 (GOSR1), transcript variant 1, mRNA.
AGENCOURT_6552744 NIH_MGC_85 cDNA clone IMAGE:5551930 5, mRNA sequence	-0.028497	0.764176	#N/A
C16orf88	0.0350093	0.764245	chromosome 16 open reading frame 88 (C16orf88), mRNA.
HERC2P4	-0.0322138	0.764935	hect domain and RLD 2 pseudogene 4 (HERC2P4), non-coding RNA.
solute carrier family 25, member 29 (SLC25A29), nuclear gene encoding mitochondrial protein, mRNA.	-0.0355183	0.764935	#N/A
MGC35361	-0.0293302	0.76499	hypothetical protein MGC35361 (MGC35361), mRNA.
OIP5	0.028033	0.76499	Opa interacting protein 5 (OIP5), mRNA.
ENHO	-0.0342249	0.765006	energy homeostasis associated (ENHO), mRNA.
SACS	-0.0664262	0.765006	spastic ataxia of Charlevoix-Saguenay (sacsin) (SACS), mRNA.
TBX3	-0.027521	0.765006	T-box 3 (TBX3), transcript variant 1, mRNA.
TMEM55B	-0.044749	0.765044	transmembrane protein 55B (TMEM55B), mRNA.
USP4	-0.0318062	0.765044	ubiquitin specific peptidase 4 (proto-oncogene) (USP4), transcript variant 1, mRNA.
ij80f01.x6 Human insulinoma cDNA clone IMAGE:5777808 3, mRNA sequence	-0.0261867	0.765048	#N/A
SMNDC1	-0.048784	0.765179	survival motor neuron domain containing 1 (SMNDC1), mRNA.
SH2 domain containing 3C (SH2D3C), transcript variant 2, mRNA.	-0.0313354	0.765192	#N/A
SH2D3C	-0.0340917	0.765192	SH2 domain containing 3C (SH2D3C), transcript variant 2, mRNA.
SYNGR1	-0.0292896	0.765192	synaptogyrin 1 (SYNGR1), transcript variant 1a, mRNA.
zw81e07.s1 Soares_testis_NHT cDNA clone IMAGE:782628 3, mRNA sequence	-0.0276997	0.765488	#N/A
LOC650128	0.0446058	0.765552	PREDICTED: similar to CG1486-PA, isoform A, transcript variant 4 (LOC650128), mRNA.
C11orf31	0.0279709	0.76602	chromosome 11 open reading frame 31 (C11orf31), mRNA.
GMFB	0.0306191	0.766025	glia maturation factor, beta (GMFB), mRNA.
RASA1	0.0345293	0.766025	RAS p21 protein activator (GTPase activating protein) 1 (RASA1), transcript variant 1, mRNA.
AGPAT3	-0.027993	0.76605	1-acylglycerol-3-phosphate O-acyltransferase 3 (AGPAT3), mRNA.
MKI67	-0.0245666	0.76605	antigen identified by monoclonal antibody Ki-67 (MKI67), mRNA.
601067201F1 NIH_MGC_10 cDNA clone IMAGE:3453216 5, mRNA sequence	0.036978	0.766591	#N/A
LOC647947	0.0301456	0.766744	PREDICTED: hypothetical protein LOC647947 (LOC647947), mRNA.
PLEKHB2	-0.0325355	0.766785	pleckstrin homology domain containing, family B (evectins) member 2 (PLEKHB2), transcript variant 2, mRNA.
qe05e12.x1 Soares_testis_NHT cDNA clone IMAGE:1738126 3, mRNA sequence	-0.0342564	0.766785	#N/A
LOC100128392	-0.0299499	0.767023	PREDICTED: hypothetical LOC100128392 (LOC100128392), mRNA.
AP2A1	0.0294648	0.767147	adaptor-related protein complex 2, alpha 1 subunit (AP2A1), transcript variant 2, mRNA.
LOC100131460	-0.0281156	0.767148	PREDICTED: misc_RNA (LOC100131460), miscRNA.
PISD	-0.0273942	0.767374	phosphatidylserine decarboxylase (PISD), mRNA.
ATG16L2	-0.0303613	0.767475	ATG16 autophagy related 16-like 2 (S. cerevisiae) (ATG16L2), mRNA.
LOC100131940	-0.0435623	0.767475	PREDICTED: misc_RNA (LOC100131940), miscRNA.
SPESP1	-0.0392681	0.767978	sperm equatorial segment protein 1 (SPESP1), mRNA.
CCNL2	0.0286651	0.768039	cyclin L2 (CCNL2), transcript variant 1, mRNA.
LOC644852	-0.0331555	0.768039	PREDICTED: hypothetical protein LOC644852, transcript variant 1 (LOC644852), mRNA.
PCDHGA10	-0.0292696	0.768407	protocadherin gamma subfamily A, 10 (PCDHGA10), transcript variant 2, mRNA.
UBR2	0.028766	0.768412	ubiquitin protein ligase E3 component n-recognin 2 (UBR2), mRNA.
RIMBP3B	-0.030526	0.768747	RIMS binding protein 3B (RIMBP3B), mRNA.
BX097339 Soares_placenta_8to9weeks_2NbHP8to9W cDNA clone IMAGp998O154469, mRNA sequence	-0.0282147	0.768896	#N/A
CASP6	0.0289076	0.769297	caspase 6, apoptosis-related cysteine peptidase (CASP6), transcript variant alpha, mRNA.
TBL3	-0.0374439	0.769297	transducin (beta)-like 3 (TBL3), mRNA.
EPHA6	0.0303901	0.769322	EPH receptor A6 (EPHA6), transcript variant 1, mRNA.
HOXB4	0.0254358	0.769322	homeo box B4 (HOXB4), mRNA.
homeo box B4 (HOXB4), mRNA.	0.0286735	0.769322	#N/A
PTK2B	-0.027971	0.769322	PTK2B protein tyrosine kinase 2 beta (PTK2B), transcript variant 2, mRNA.
XPC	0.0296154	0.769322	xeroderma pigmentosum, complementation group C (XPC), mRNA.
ZNHIT1	-0.056478	0.769322	zinc finger, HIT type 1 (ZNHIT1), mRNA.
GRAMD1C	0.0299606	0.769557	GRAM domain containing 1C (GRAMD1C), mRNA.
HSF2	-0.0305345	0.769912	heat shock transcription factor 2 (HSF2), mRNA.
AKAP7	0.0275549	0.769942	A kinase (PRKA) anchor protein 7 (AKAP7), transcript variant alpha, mRNA.
CRLF1	0.0291619	0.770581	cytokine receptor-like factor 1 (CRLF1), mRNA.
P4HB	0.044646	0.770581	prolyl 4-hydroxylase, beta polypeptide (P4HB), mRNA.
GCLM	0.0433994	0.770602	glutamate-cysteine ligase, modifier subunit (GCLM), mRNA.
LOC644086	0.0353731	0.770602	PREDICTED: hypothetical protein LOC644086, transcript variant 1 (LOC644086), mRNA.
TRIM65	-0.0285076	0.770602	tripartite motif-containing 65 (TRIM65), mRNA.
NCRNA00219	0.0275458	0.770963	non-protein coding RNA 219 (NCRNA00219), non-coding RNA.
FAM54A	-0.032078	0.771231	family with sequence similarity 54, member A (FAM54A), mRNA.
DSTYK	0.0236905	0.771585	dual serine/threonine and tyrosine protein kinase (DSTYK), transcript variant 2, mRNA.
KLK10	-0.0326434	0.771585	kallikrein 10 (KLK10), transcript variant 1, mRNA.
LOC440525	0.0270942	0.771635	PREDICTED: hypothetical LOC440525, transcript variant 1 (LOC440525), mRNA.
RGS17	0.0296293	0.771635	regulator of G-protein signaling 17 (RGS17), mRNA.
MTRF1	-0.0303426	0.771658	mitochondrial translational release factor 1 (MTRF1), nuclear gene encoding mitochondrial protein, mRNA.
TMEM198	0.0339107	0.771658	transmembrane protein 198 (TMEM198), mRNA.
FLJ26850	-0.0271488	0.771737	FLJ26850 protein (FLJ26850), mRNA.
LOC100133972	-0.0269364	0.771789	PREDICTED: misc_RNA (LOC100133972), miscRNA.
ADI1	-0.0420685	0.772197	acireductone dioxygenase 1 (ADI1), mRNA.
CADPS	0.0250125	0.772197	Ca2+-dependent secretion activator (CADPS), transcript variant 1, mRNA.
SGPP1	0.0264977	0.772335	sphingosine-1-phosphate phosphatase 1 (SGPP1), mRNA.
FAM59B	0.027878	0.772502	PREDICTED: family with sequence similarity 59, member B (FAM59B), mRNA.
MAGEE1	-0.0420033	0.772825	melanoma antigen family E, 1 (MAGEE1), mRNA.
ACVR1	0.0395968	0.772829	activin A receptor, type I (ACVR1), mRNA.
GATAD1	-0.0259166	0.772974	GATA zinc finger domain containing 1 (GATAD1), mRNA.
LOC100131510	0.0302468	0.77302	PREDICTED: misc_RNA (LOC100131510), miscRNA.
HOXD3	-0.0300771	0.773206	homeobox D3 (HOXD3), mRNA.
LOC723805	0.0234233	0.773206	PREDICTED: interleukin-like (LOC723805), mRNA.
AP4M1	-0.0239579	0.774027	adaptor-related protein complex 4, mu 1 subunit (AP4M1), mRNA.
FAM102B	0.0538831	0.774207	family with sequence similarity 102, member B (FAM102B), mRNA.
C1QL4	0.0391006	0.774404	complement component 1, q subcomponent-like 4 (C1QL4), mRNA.
CDK3	-0.0239754	0.774404	cyclin-dependent kinase 3 (CDK3), mRNA.
RPL24	0.0280406	0.774404	ribosomal protein L24 (RPL24), mRNA.
CDK10	0.0328614	0.774509	cyclin-dependent kinase (CDC2-like) 10 (CDK10), transcript variant 3, mRNA.
COG3	-0.0279765	0.774509	component of oligomeric golgi complex 3 (COG3), mRNA.
LOC100132352	-0.0299466	0.774509	PREDICTED: similar to hCG1989297, transcript variant 1 (LOC100132352), mRNA.
THOP1	-0.0335227	0.774682	thimet oligopeptidase 1 (THOP1), mRNA.
SH3BP5L	-0.0302149	0.774715	SH3-binding domain protein 5-like (SH3BP5L), mRNA.
TM9SF3	-0.039607	0.774744	transmembrane 9 superfamily member 3 (TM9SF3), mRNA.
LOC100132308	-0.0252241	0.775015	PREDICTED: similar to solute carrier family 29 (nucleoside transporters), member 4 (LOC100132308), mRNA.
CETN3	0.029978	0.775307	centrin, EF-hand protein, 3 (CDC31 homolog, yeast) (CETN3), mRNA.
LOC100129237	-0.0629985	0.775307	PREDICTED: misc_RNA (LOC100129237), miscRNA.
ATAD2B	0.0242322	0.775351	ATPase family, AAA domain containing 2B (ATAD2B), mRNA.
MSL2	0.0298639	0.775501	male-specific lethal 2 homolog (Drosophila) (MSL2), mRNA.
OR10H4	-0.0263924	0.775501	olfactory receptor, family 10, subfamily H, member 4 (OR10H4), mRNA.
RNU11	-0.0279302	0.775532	RNA, U11 small nuclear (RNU11), small nuclear RNA.
ZNF821	0.0287228	0.776004	zinc finger protein 821 (ZNF821), mRNA.
WARS	0.0355858	0.776068	tryptophanyl-tRNA synthetase (WARS), transcript variant 2, mRNA.
C10orf72	0.0320745	0.776172	chromosome 10 open reading frame 72 (C10orf72), transcript variant 1, mRNA.
FAM136B	0.0302607	0.776172	family with sequence similarity 136, member B (FAM136B), mRNA.
LOC728661	0.0263294	0.776172	PREDICTED: similar to solute carrier family 35, member E2 (LOC728661), mRNA.
NDUFB1	-0.0233423	0.776172	NADH dehydrogenase (ubiquinone) 1 beta subcomplex, 1, 7kDa (NDUFB1), mRNA.
NUP107	0.0352678	0.776172	nucleoporin 107kDa (NUP107), mRNA.
PREDICTED: similar to solute carrier family 35, member E2 (LOC728661), mRNA.	-0.023776	0.776172	#N/A
ROM1	0.0303399	0.776172	retinal outer segment membrane protein 1 (ROM1), mRNA.
EVI2A	0.0257549	0.776268	ecotropic viral integration site 2A (EVI2A), transcript variant 2, mRNA.
MGA	0.0324892	0.776268	MAX gene associated (MGA), mRNA.
MAX gene associated (MGA), mRNA.	-0.0245111	0.776268	#N/A
LOC647089	0.0297187	0.77631	PREDICTED: hypothetical LOC647089 (LOC647089), mRNA.
SH3BGR	0.0289876	0.776387	SH3 domain binding glutamic acid-rich protein (SH3BGR), transcript variant 2, mRNA.
ABCC1	0.0300907	0.776795	ATP-binding cassette, sub-family C (CFTR/MRP), member 1 (ABCC1), transcript variant 5, mRNA.
HOPX	0.0374065	0.776795	HOP homeobox (HOPX), transcript variant 2, mRNA.
PPIL2	0.0291435	0.776795	peptidylprolyl isomerase (cyclophilin)-like 2 (PPIL2), transcript variant 1, mRNA.
HOP homeobox (HOPX), transcript variant 2, mRNA.	-0.0239878	0.776795	#N/A
SATL1	0.0575916	0.776795	spermidine/spermine N1-acetyl transferase-like 1 (SATL1), mRNA.
NUDT8	-0.0335809	0.777547	nudix (nucleoside diphosphate linked moiety X)-type motif 8 (NUDT8), mRNA.
MUM1	-0.0302559	0.777749	melanoma associated antigen (mutated) 1 (MUM1), mRNA.
LOC100130592	0.0342867	0.778107	PREDICTED: hypothetical protein LOC100130592 (LOC100130592), mRNA.
LOC390551	-0.0232337	0.77811	PREDICTED: similar to hect domain and RLD 2 (LOC390551), mRNA.
KIAA0562	0.0271775	0.778324	KIAA0562 (KIAA0562), mRNA.
NUDT13	0.0278607	0.778324	nudix (nucleoside diphosphate linked moiety X)-type motif 13 (NUDT13), mRNA.
DOPEY2	0.031661	0.778335	dopey family member 2 (DOPEY2), mRNA.
GLRX3	0.042376	0.778612	glutaredoxin 3 (GLRX3), mRNA.
ARHGEF9	-0.0259998	0.779011	Cdc42 guanine nucleotide exchange factor (GEF) 9 (ARHGEF9), mRNA.
SPCS2	-0.0353313	0.779261	signal peptidase complex subunit 2 homolog (S. cerevisiae) (SPCS2), mRNA.
NOXA1	-0.029015	0.779513	NADPH oxidase activator 1 (NOXA1), mRNA.
CHCHD2	-0.0270121	0.779611	coiled-coil-helix-coiled-coil-helix domain containing 2 (CHCHD2), mRNA.
UBAP1	0.0274278	0.779611	ubiquitin associated protein 1 (UBAP1), mRNA.
ATP6V0D1	-0.0300695	0.779685	ATPase, H+ transporting, lysosomal 38kDa, V0 subunit d1 (ATP6V0D1), mRNA.
BICD2	0.0589106	0.779685	bicaudal D homolog 2 (Drosophila) (BICD2), transcript variant 1, mRNA.
DEAF1	0.0373105	0.779685	deformed epidermal autoregulatory factor 1 (Drosophila) (DEAF1), mRNA.
FLJ33996	0.0262414	0.779685	PREDICTED: hypothetical protein FLJ33996 (FLJ33996), misc RNA.
PREDICTED: hypothetical protein FLJ33996 (FLJ33996), misc RNA.	0.0270974	0.779685	#N/A
PYCR1	0.0300286	0.779685	pyrroline-5-carboxylate reductase 1 (PYCR1), transcript variant 1, mRNA.
SLMAP	0.0277103	0.779685	sarcolemma associated protein (SLMAP), mRNA.
RAD51L3	0.0295994	0.7802	RAD51-like 3 (S. cerevisiae) (RAD51L3), transcript variant 1, mRNA.
DCUN1D2	-0.0245686	0.780227	DCN1, defective in cullin neddylation 1, domain containing 2 (S. cerevisiae) (DCUN1D2), mRNA.
TRRAP	0.0335198	0.780227	transformation/transcription domain-associated protein (TRRAP), mRNA.
APBA2BP	-0.0288105	0.780389	amyloid beta (A4) precursor protein-binding, family A, member 2 binding protein (APBA2BP), transcript variant 2, mRNA.
LOC729623	-0.0236707	0.780389	PREDICTED: similar to protein kinase, cAMP-dependent, regulatory, type I, beta (LOC729623), mRNA.
PGK1	-0.0489009	0.780389	phosphoglycerate kinase 1 (PGK1), mRNA.
SMARCA4	-0.038763	0.780389	SWI/SNF related, matrix associated, actin dependent regulator of chromatin, subfamily a, member 4 (SMARCA4), mRNA.
IFT172	0.0252233	0.780448	intraflagellar transport 172 homolog (Chlamydomonas) (IFT172), mRNA.
LOC100131572	0.0601553	0.780448	PREDICTED: similar to hCG1783679 (LOC100131572), mRNA.
ZNF251	0.0294011	0.780448	zinc finger protein 251 (ZNF251), mRNA.
C1QL1	0.026517	0.780785	complement component 1, q subcomponent-like 1 (C1QL1), mRNA.
ACAA2	-0.04037	0.78089	acetyl-Coenzyme A acyltransferase 2 (mitochondrial 3-oxoacyl-Coenzyme A thiolase) (ACAA2), nuclear gene encoding mitochondrial protein, mRNA.
RIC8B	0.0343945	0.78089	resistance to inhibitors of cholinesterase 8 homolog B (C. elegans) (RIC8B), mRNA.
LOC729234	-0.0267904	0.780927	fumarylacetoacetate hydrolase domain containing 2 pseudogene (LOC729234), non-coding RNA.
CHEK1	-0.0254513	0.780996	CHK1 checkpoint homolog (S. pombe) (CHEK1), mRNA.
AV731331 HTF cDNA clone HTFBAA12 5, mRNA sequence	-0.0301093	0.780996	#N/A
LYSMD2	-0.028805	0.781151	LysM, putative peptidoglycan-binding, domain containing 2 (LYSMD2), mRNA.
MDK	0.0247647	0.781153	midkine (neurite growth-promoting factor 2) (MDK), transcript variant 1, mRNA.
MIOS	-0.0254399	0.781165	missing oocyte, meiosis regulator, homolog (Drosophila) (MIOS), mRNA.
C19orf38	0.02947	0.781245	chromosome 19 open reading frame 38 (C19orf38), mRNA. XM_938361 XM_943649
ELAVL1	0.0334744	0.781245	ELAV (embryonic lethal, abnormal vision, Drosophila)-like 1 (Hu antigen R) (ELAVL1), mRNA.
GPATCH8	0.0258064	0.781739	G patch domain containing 8 (GPATCH8), mRNA.
LOC644186	0.0296085	0.781739	PREDICTED: hypothetical protein LOC644186 (LOC644186), mRNA.
TMEM192	-0.0369711	0.782789	transmembrane protein 192 (TMEM192), mRNA.
ZNF8	0.0231917	0.78284	zinc finger protein 8 (ZNF8), mRNA.
ASB8	-0.0421242	0.78298	ankyrin repeat and SOCS box-containing 8 (ASB8), mRNA.
TOR3A	-0.0469769	0.783445	torsin family 3, member A (TOR3A), mRNA.
GLTP	0.0247405	0.783752	glycolipid transfer protein (GLTP), mRNA.
nucleolar complex associated 4 homolog (S. cerevisiae) (NOC4L), mRNA.	0.0299907	0.783774	#N/A
PTPN9	0.024203	0.783897	PREDICTED: protein tyrosine phosphatase, non-receptor type 9 (PTPN9), mRNA.
C8orf51	-0.0245009	0.784138	chromosome 8 open reading frame 51 (C8orf51), mRNA.
LOC441864	0.0280242	0.784275	PREDICTED: similar to osteoclast-associated receptor isoform 5 (LOC441864), mRNA.
PPIB	0.0377021	0.78463	peptidylprolyl isomerase B (cyclophilin B) (PPIB), mRNA.
GMPR2	-0.0345397	0.784693	guanosine monophosphate reductase 2 (GMPR2), transcript variant 1, mRNA.
RNF167	-0.0362259	0.784767	ring finger protein 167 (RNF167), mRNA.
ZYG11B	-0.0372366	0.784767	zyg-11 homolog B (C. elegans) (ZYG11B), mRNA.
TXN2	-0.0379133	0.784842	thioredoxin 2 (TXN2), nuclear gene encoding mitochondrial protein, mRNA.
C2orf43	-0.0246172	0.784876	chromosome 2 open reading frame 43 (C2orf43), mRNA.
LOC642325	0.025362	0.784876	PREDICTED: similar to golgi autoantigen, golgin subfamily a-like (LOC642325), mRNA.
WDSOF1	0.0525099	0.784876	WD repeats and SOF1 domain containing (WDSOF1), mRNA.
GARNL4	0.0390211	0.785048	GTPase activating Rap/RanGAP domain-like 4 (GARNL4), mRNA.
FAM91A1	0.0249301	0.785185	family with sequence similarity 91, member A1 (FAM91A1), mRNA.
FCHO2	0.0304914	0.785326	FCH domain only 2 (FCHO2), mRNA.
17000532215901 GRN_ES cDNA 5, mRNA sequence	0.026243	0.785379	#N/A
SYDE2	-0.0243881	0.785379	synapse defective 1, Rho GTPase, homolog 2 (C. elegans) (SYDE2), mRNA.
zx11g05.r1 Soares_total_fetus_Nb2HF8_9w cDNA clone IMAGE:786200 5, mRNA sequence	-0.0249716	0.785567	#N/A
BX099104 Soares_total_fetus_Nb2HF8_9w cDNA clone IMAGp998M011865, mRNA sequence	0.0245868	0.78592	#N/A
KCNJ16	0.0284611	0.786197	potassium inwardly-rectifying channel, subfamily J, member 16 (KCNJ16), transcript variant 3, mRNA.
IKZF5	-0.0249231	0.786199	IKAROS family zinc finger 5 (Pegasus) (IKZF5), mRNA.
LOC100130776	-0.0337424	0.786199	PREDICTED: similar to hCG2014417 (LOC100130776), mRNA.
LOC653635	0.0277532	0.786199	PREDICTED: similar to CXYorf1-related protein (LOC653635), mRNA.
PREDICTED: similar to hCG2014417 (LOC100130776), mRNA.	-0.0243485	0.786199	#N/A
TRIM56	-0.0301331	0.786199	tripartite motif-containing 56 (TRIM56), mRNA.
OCIAD1	-0.0373204	0.786451	OCIA domain containing 1 (OCIAD1), mRNA.
PIP5K1A	0.0280369	0.786451	phosphatidylinositol-4-phosphate 5-kinase, type I, alpha (PIP5K1A), mRNA.
CHRNA7	0.0257357	0.786503	PREDICTED: cholinergic receptor, nicotinic, alpha 7 (CHRNA7), mRNA.
LOC100133797	-0.0277138	0.786523	PREDICTED: hypothetical protein LOC100133797 (LOC100133797), mRNA.
CENPBD1	0.0230578	0.786607	CENPB DNA-binding domains containing 1 (CENPBD1), mRNA.
LOC146177	0.0243185	0.786617	PREDICTED: hypothetical protein LOC146177 (LOC146177), misc RNA.
COIL	0.0329194	0.786619	coilin (COIL), mRNA.
LOC643187	-0.0314083	0.786619	PREDICTED: hypothetical LOC643187 (LOC643187), mRNA.
EXOC3	-0.0230192	0.78678	exocyst complex component 3 (EXOC3), mRNA.
ZNF232	-0.0263775	0.786924	zinc finger protein 232 (ZNF232), mRNA.
NDUFAB1	-0.0297057	0.787056	NADH dehydrogenase (ubiquinone) 1, alpha/beta subcomplex, 1, 8kDa (NDUFAB1), mRNA.
CD151	-0.0376747	0.787609	CD151 molecule (Raph blood group) (CD151), transcript variant 4, mRNA.
CLEC2L	-0.0353356	0.78766	PREDICTED: C-type lectin domain family 2, member L (CLEC2L), mRNA.
LOC650132	0.0270937	0.787881	PREDICTED: similar to chromosome 1 open reading frame 80 (LOC650132), mRNA.
USP8	0.0459066	0.787881	ubiquitin specific peptidase 8 (USP8), mRNA.
TAF1	-0.0270526	0.788122	TAF1 RNA polymerase II, TATA box binding protein (TBP)-associated factor, 250kDa (TAF1), transcript variant 2, mRNA.
CERCAM	0.0257049	0.788139	cerebral endothelial cell adhesion molecule (CERCAM), mRNA.
CMAH	-0.0300407	0.788619	cytidine monophosphate-N-acetylneuraminic acid hydroxylase (CMP-N-acetylneuraminate monooxygenase) (CMAH) on chromosome 6.
COL12A1	-0.0264003	0.788619	collagen, type XII, alpha 1 (COL12A1), transcript variant long, mRNA.
NDUFC1	-0.0256247	0.788619	NADH dehydrogenase (ubiquinone) 1, subcomplex unknown, 1, 6kDa (NDUFC1), mRNA.
PES1	0.0271275	0.788619	pescadillo homolog 1, containing BRCT domain (zebrafish) (PES1), mRNA.
PRC1	-0.0376665	0.788619	protein regulator of cytokinesis 1 (PRC1), transcript variant 2, mRNA.
pescadillo homolog 1, containing BRCT domain (zebrafish) (PES1), mRNA.	-0.0505056	0.788619	#N/A
DB338170 TESTI2 cDNA clone TESTI2033861 3, mRNA sequence	0.0256767	0.788644	#N/A
ABI1	-0.0276516	0.788729	abl-interactor 1 (ABI1), transcript variant 3, mRNA.
BCL6B	-0.0239419	0.788729	B-cell CLL/lymphoma 6, member B (zinc finger protein) (BCL6B), mRNA.
CLEC4D	-0.0274354	0.788729	C-type lectin domain family 4, member D (CLEC4D), mRNA.
LOC729964	-0.0246	0.788729	PREDICTED: hypothetical LOC729964 (LOC729964), mRNA.
EEPD1	0.0220763	0.788985	endonuclease/exonuclease/phosphatase family domain containing 1 (EEPD1), mRNA.
TBPL1	-0.0290593	0.788985	TBP-like 1 (TBPL1), mRNA.
RELL1	-0.035449	0.789147	RELT-like 1 (RELL1), transcript variant 1, mRNA.
ATP6V0E2	0.0346653	0.789187	ATPase, H+ transporting V0 subunit e2 (ATP6V0E2), transcript variant 1, mRNA.
GAK	-0.0331658	0.789519	cyclin G associated kinase (GAK), mRNA. XM_943600 XM_943603
ZNF837	0.0269122	0.78952	zinc finger protein 837 (ZNF837), transcript variant 2, mRNA. XM_375665 XM_938741
LOC728408	0.029879	0.789744	PREDICTED: misc_RNA (LOC728408), miscRNA.
ZBTB7B	-0.0221549	0.789744	zinc finger and BTB domain containing 7B (ZBTB7B), mRNA.
EGOT	0.0279405	0.790087	eosinophil granule ontogeny transcript (non-protein coding) (EGOT), non-coding RNA.
UBA5	-0.0262255	0.790213	ubiquitin-like modifier activating enzyme 5 (UBA5), transcript variant 1, mRNA.
ANO8	-0.0247602	0.790363	anoctamin 8 (ANO8), mRNA.
INPP5B	0.0294579	0.790363	inositol polyphosphate-5-phosphatase, 75kDa (INPP5B), nuclear gene encoding mitochondrial protein, mRNA.
LOC100132513	-0.030368	0.790363	PREDICTED: hypothetical protein LOC100132513 (LOC100132513), mRNA.
VN1R2	-0.0295061	0.790363	vomeronasal 1 receptor 2 (VN1R2), mRNA.
CAPN7	-0.0298692	0.790489	calpain 7 (CAPN7), mRNA.
C2orf44	-0.0283604	0.790543	chromosome 2 open reading frame 44 (C2orf44), mRNA.
TBC1D5	0.0259061	0.790644	TBC1 domain family, member 5 (TBC1D5), mRNA.
C5orf53	0.0291823	0.790871	chromosome 5 open reading frame 53 (C5orf53), mRNA.
C10orf26	0.0299122	0.791543	chromosome 10 open reading frame 26 (C10orf26), transcript variant 1, mRNA.
C1QA	0.0265877	0.791543	complement component 1, q subcomponent, alpha polypeptide (C1QA), mRNA.
LOC100131261	0.0523516	0.791609	PREDICTED: similar to hCG1728885 (LOC100131261), mRNA.
P15RS	-0.0335249	0.791609	hypothetical protein FLJ10656 (P15RS), mRNA.
TEX9	0.0224014	0.791609	testis expressed 9 (TEX9), mRNA.
ATAD3A	0.0259058	0.791827	ATPase family, AAA domain containing 3A (ATAD3A), mRNA.
geranylgeranyl diphosphate synthase 1 (GGPS1), transcript variant 3, mRNA.	0.0316022	0.791956	#N/A
SLC25A13	-0.0459147	0.791956	solute carrier family 25, member 13 (citrin) (SLC25A13), mRNA.
F12	-0.0377205	0.792006	coagulation factor XII (Hageman factor) (F12), mRNA.
C12orf60	0.0284958	0.792081	chromosome 12 open reading frame 60 (C12orf60), mRNA.
ZNF543	-0.0233758	0.792173	zinc finger protein 543 (ZNF543), mRNA.
CTF1	-0.0238919	0.793061	cardiotrophin 1 (CTF1), mRNA.
LOC728565	-0.0331936	0.793061	PREDICTED: similar to Beta-glucuronidase precursor (LOC728565), mRNA.
NEU1	-0.0488251	0.793208	sialidase 1 (lysosomal sialidase) (NEU1), mRNA.
presenilin 2 (Alzheimer disease 4) (PSEN2), transcript variant 1, mRNA.	-0.0373337	0.793208	#N/A
PAFAH1B2	-0.022867	0.793379	platelet-activating factor acetylhydrolase, isoform Ib, subunit 2 (30kDa) (PAFAH1B2), mRNA.
PPP2R5A	0.0236561	0.793569	protein phosphatase 2, regulatory subunit B', alpha isoform (PPP2R5A), mRNA.
AV707313 ADB cDNA clone ADBCTB12 5, mRNA sequence	-0.0268509	0.793974	#N/A
CCDC106	-0.02889	0.793982	coiled-coil domain containing 106 (CCDC106), mRNA.
C10orf76	0.0259768	0.794041	chromosome 10 open reading frame 76 (C10orf76), mRNA.
nf07f01.s1 NCI_CGAP_Li1 cDNA clone IMAGE:913081, mRNA sequence	0.0258793	0.794041	#N/A
FAM72D	-0.05331	0.794158	family with sequence similarity 72, member D (FAM72D), mRNA.
RNF135	0.0297809	0.794358	ring finger protein 135 (RNF135), transcript variant 1, mRNA.
CCDC135	-0.0232852	0.79459	coiled-coil domain containing 135 (CCDC135), mRNA.
PPP1R16B	0.0410932	0.79462	protein phosphatase 1, regulatory (inhibitor) subunit 16B (PPP1R16B), mRNA.
LOC644029	-0.0372029	0.794734	PREDICTED: similar to 60S ribosomal protein L7a (LOC644029), mRNA.
FLJ11783	0.0327673	0.794895	hypothetical protein FLJ11783 (FLJ11783), mRNA.
LOC653210	0.0307444	0.795189	PREDICTED: similar to melanoma antigen family D, 4 isoform 1, transcript variant 2 (LOC653210), mRNA.
C18orf54	0.0320808	0.795195	chromosome 18 open reading frame 54 (C18orf54), mRNA.
DSCR1L1	0.0260451	0.795195	Down syndrome critical region gene 1-like 1 (DSCR1L1), mRNA.
TP53TG3	0.0267564	0.795195	TP53TG3 protein (TP53TG3), transcript variant 1, mRNA.
LOC493754	0.0264393	0.795378	PREDICTED: hypothetical LOC493754 (LOC493754), mRNA.
LOC100127913	0.0302289	0.795511	PREDICTED: hypothetical LOC100127913 (LOC100127913), mRNA.
API5	0.026333	0.795639	apoptosis inhibitor 5 (API5), mRNA.
LOC647288	-0.0310797	0.795641	PREDICTED: misc_RNA (LOC647288), miscRNA.
LNX2	-0.032765	0.795716	ligand of numb-protein X 2 (LNX2), mRNA.
ADPRHL1	0.0239816	0.795766	ADP-ribosylhydrolase like 1 (ADPRHL1), transcript variant 1, mRNA.
LOC644701	-0.0288167	0.796499	PREDICTED: hypothetical protein LOC644701 (LOC644701), mRNA.
SNX29	0.0235924	0.797139	sorting nexin 29 (SNX29), mRNA.
cDNA clone IMAGE:5787947, partial cds	-0.0223888	0.797345	#N/A
C10orf2	0.029789	0.797436	chromosome 10 open reading frame 2 (C10orf2), mRNA.
C11orf47	-0.0272103	0.797436	chromosome 11 open reading frame 47 (C11orf47), mRNA.
MCAT	0.0240221	0.797436	malonyl CoA:ACP acyltransferase (mitochondrial) (MCAT), nuclear gene encoding mitochondrial protein, transcript variant 1, mRNA.
CUTL1	-0.037037	0.797484	cut-like 1, CCAAT displacement protein (Drosophila) (CUTL1), transcript variant 1, mRNA.
RARS2	0.0225352	0.797484	arginyl-tRNA synthetase 2, mitochondrial (RARS2), nuclear gene encoding mitochondrial protein, mRNA.
C6orf124	-0.0270324	0.797663	chromosome 6 open reading frame 124 (C6orf124), mRNA.
TBC1D2B	-0.0257455	0.797917	TBC1 domain family, member 2B (TBC1D2B), mRNA.
ORC1L	0.0248138	0.798118	origin recognition complex, subunit 1-like (yeast) (ORC1L), mRNA.
TSLP	0.0271376	0.798258	thymic stromal lymphopoietin (TSLP), transcript variant 2, mRNA.
CYB5RL	0.0228149	0.798506	cytochrome b5 reductase-like (CYB5RL), mRNA.
LOC645212	-0.0275146	0.798506	PREDICTED: hypothetical LOC645212 (LOC645212), mRNA.
oz40h01.s1 Soares_NhHMPu_S1 cDNA clone IMAGE:1677841 3, mRNA sequence	0.0289919	0.798506	#N/A
mRNA full length insert cDNA clone EUROIMAGE 1674211	0.0296455	0.79857	#N/A
CARM1	0.0341639	0.798637	coactivator-associated arginine methyltransferase 1 (CARM1), mRNA.
LOC648000	0.0241453	0.798637	PREDICTED: similar to 60S ribosomal protein L7, transcript variant 1 (LOC648000), mRNA.
WDR45	0.025093	0.798637	WD repeat domain 45 (WDR45), transcript variant 1, mRNA.
LOC647276	-0.0306551	0.798766	PREDICTED: misc_RNA (LOC647276), miscRNA.
PODXL2	-0.0347532	0.798895	podocalyxin-like 2 (PODXL2), mRNA.
SNX30	0.0228805	0.799193	sorting nexin family member 30 (SNX30), mRNA.
RAD17	0.0250854	0.799308	RAD17 homolog (S. pombe) (RAD17), transcript variant 3, mRNA.
TSN	0.0331591	0.799424	translin (TSN), mRNA.
602507809F1 NIH_MGC_79 cDNA clone IMAGE:4604835 5, mRNA sequence	-0.0304221	0.799448	#N/A
B3GNT4	-0.031856	0.799588	UDP-GlcNAc:betaGal beta-1,3-N-acetylglucosaminyltransferase 4 (B3GNT4), mRNA.
RAB35	0.0314166	0.799588	RAB35, member RAS oncogene family (RAB35), mRNA.
PGBD3	0.0223292	0.799593	piggyBac transposable element derived 3 (PGBD3), mRNA.
LOC650095	-0.023944	0.799594	PREDICTED: misc_RNA (LOC650095), miscRNA.
GNAS	0.0286561	0.799739	GNAS complex locus (GNAS), transcript variant 4, mRNA.
INPP4A	-0.0274353	0.799739	inositol polyphosphate-4-phosphatase, type I, 107kDa (INPP4A), transcript variant a, mRNA.
LOC645520	-0.0315692	0.799739	PREDICTED: similar to signal-transducing adaptor protein-2 isoform 1, transcript variant 1 (LOC645520), mRNA.
PGAM1	-0.0616125	0.799739	phosphoglycerate mutase 1 (brain) (PGAM1), mRNA.
HERC2	0.0314345	0.799764	hect domain and RLD 2 (HERC2), mRNA.
LOC100130009	0.0224856	0.799967	PREDICTED: similar to high mobility group protein (LOC100130009), mRNA.
dual specificity phosphatase 22 (DUSP22), mRNA.	-0.0373207	0.800273	#N/A
LOC647340	0.0370882	0.80088	PREDICTED: similar to ATP synthase, H+ transporting, mitochondrial F1 complex, gamma subunit isoform H (heart) precursor (LOC647340), mRNA.
FLJ43950	-0.0285635	0.80115	PREDICTED: FLJ43950 protein (FLJ43950), mRNA.
AKAP8L	0.0296832	0.801575	A kinase (PRKA) anchor protein 8-like (AKAP8L), mRNA.
SDHB	0.0267473	0.801575	succinate dehydrogenase complex, subunit B, iron sulfur (Ip) (SDHB), nuclear gene encoding mitochondrial protein, mRNA.
SEZ6L2	-0.0291638	0.80172	seizure related 6 homolog (mouse)-like 2 (SEZ6L2), transcript variant 2, mRNA.
TMEM20	-0.0337434	0.80172	transmembrane protein 20 (TMEM20), mRNA.
MYO9B	0.0387852	0.801787	myosin IXB (MYO9B), mRNA.
BMP5	0.0214988	0.801789	bone morphogenetic protein 5 (BMP5), mRNA.
BCR	0.0227692	0.802032	breakpoint cluster region (BCR), transcript variant 1, mRNA.
ZBTB5	0.022995	0.802234	zinc finger and BTB domain containing 5 (ZBTB5), mRNA.
YEATS2	-0.0289232	0.802453	YEATS domain containing 2 (YEATS2), mRNA.
CLTCL1	0.023523	0.802571	clathrin, heavy chain-like 1 (CLTCL1), mRNA.
KIF5C	0.0316253	0.802571	kinesin family member 5C (KIF5C), mRNA.
C19orf66	-0.0280049	0.802608	chromosome 19 open reading frame 66 (C19orf66), mRNA.
C2orf7	-0.0331101	0.802662	chromosome 2 open reading frame 7 (C2orf7), mRNA.
FER1L4	-0.0405414	0.802662	fer-1-like 4 (C. elegans) (FER1L4) on chromosome 20.
CD81	-0.0277816	0.802715	CD81 molecule (CD81), mRNA.
LOC440015	-0.0250938	0.802824	PREDICTED: misc_RNA (LOC440015), miscRNA.
SNORA4	0.0217823	0.802824	small nucleolar RNA, H/ACA box 4 (SNORA4), small nucleolar RNA.
TNC	-0.0389107	0.802824	tenascin C (hexabrachion) (TNC), mRNA.
RFX5	0.033774	0.802941	regulatory factor X, 5 (influences HLA class II expression) (RFX5), transcript variant 2, mRNA.
AMACR	-0.0269831	0.803147	alpha-methylacyl-CoA racemase (AMACR), transcript variant 1, mRNA.
JMJD5	0.0210902	0.803617	jumonji domain containing 5 (JMJD5), mRNA.
LENG8	0.023667	0.80373	leukocyte receptor cluster (LRC) member 8 (LENG8), mRNA.
PPBP	-0.0303333	0.803812	pro-platelet basic protein (chemokine (C-X-C motif) ligand 7) (PPBP), mRNA.
TIMM22	-0.0233634	0.803887	translocase of inner mitochondrial membrane 22 homolog (yeast) (TIMM22), nuclear gene encoding mitochondrial protein, mRNA.
SEPX1	-0.0275873	0.80393	selenoprotein X, 1 (SEPX1), mRNA.
LOC648927	-0.0261579	0.804176	PREDICTED: misc_RNA (LOC648927), miscRNA.
LOC641746	-0.0360112	0.804196	PREDICTED: misc_RNA (LOC641746), miscRNA.
cDNA clone IMAGE:5303543	0.022443	0.804196	#N/A
TMC6	-0.0320356	0.804239	transmembrane channel-like 6 (TMC6), mRNA.
ZNF580	0.0319407	0.804256	zinc finger protein 580 (ZNF580), transcript variant 2, mRNA.
SAPS2	-0.0334051	0.804925	PREDICTED: SAPS domain family, member 2, transcript variant 2 (SAPS2), mRNA.
GJA9	-0.0348418	0.804954	gap junction protein, alpha 9, 59kDa (GJA9), mRNA.
LOC642755	-0.0266121	0.804959	PREDICTED: similar to DEXI, transcript variant 1 (LOC642755), mRNA.
RSC1A1	0.0246187	0.804959	regulatory solute carrier protein, family 1, member 1 (RSC1A1), mRNA.
proline rich 22 (PRR22), transcript variant 2, mRNA.	0.0352184	0.804962	#N/A
PRR22	0.0235161	0.804962	proline rich 22 (PRR22), transcript variant 2, mRNA.
DYNLL1	-0.0322359	0.805026	dynein, light chain, LC8-type 1 (DYNLL1), transcript variant 1, mRNA.
HMGB1	-0.0390977	0.805026	high-mobility group box 1 (HMGB1), mRNA.
PFKFB4	0.0703007	0.805026	6-phosphofructo-2-kinase/fructose-2,6-biphosphatase 4 (PFKFB4), mRNA.
PDCD7	0.0302339	0.805078	programmed cell death 7 (PDCD7), mRNA.
CCNH	-0.0404115	0.805221	cyclin H (CCNH), mRNA.
RHOF	0.0261268	0.805221	ras homolog gene family, member F (in filopodia) (RHOF), mRNA.
UHRF1BP1	0.0340046	0.805221	UHRF1 binding protein 1 (UHRF1BP1), mRNA.
EBNA1BP2	0.0282085	0.805453	EBNA1 binding protein 2 (EBNA1BP2), mRNA.
NDNL2	-0.0217622	0.805453	necdin-like 2 (NDNL2), mRNA.
ti13b08.x1 NCI_CGAP_Kid11 cDNA clone IMAGE:2130327 3, mRNA sequence	-0.0234736	0.805817	#N/A
FAM113A	0.0264325	0.805914	family with sequence similarity 113, member A (FAM113A), mRNA.
C14orf21	-0.0215059	0.806108	chromosome 14 open reading frame 21 (C14orf21), mRNA.
MSX2P1	-0.0328055	0.806344	msh homeobox 2 pseudogene 1 (MSX2P1), non-coding RNA.
STXBP3	0.0247026	0.806432	syntaxin binding protein 3 (STXBP3), mRNA.
SPEF1	0.0222177	0.806546	sperm flagellar 1 (SPEF1), mRNA.
LOC650832	-0.0235362	0.806808	PREDICTED: similar to mitogen-activated protein kinase kinase 3 isoform A (LOC650832), mRNA.
MAP2K7	0.0269489	0.806808	mitogen-activated protein kinase kinase 7 (MAP2K7), mRNA.
MIR658	0.020766	0.806808	microRNA 658 (MIR658), microRNA.
HRK	-0.0320873	0.806843	harakiri, BCL2 interacting protein (contains only BH3 domain) (HRK), mRNA.
RPL23AP13	0.0305744	0.806849	ribosomal protein L23a pseudogene 13 (RPL23AP13), non-coding RNA.
CD2BP2	0.0260861	0.806976	CD2 (cytoplasmic tail) binding protein 2 (CD2BP2), mRNA.
LOC648665	-0.0335325	0.806976	PREDICTED: misc_RNA (LOC648665), miscRNA.
C5orf35	-0.0246251	0.806978	chromosome 5 open reading frame 35 (C5orf35), mRNA.
LOC100132913	0.0259076	0.806978	PREDICTED: hypothetical protein LOC100132913 (LOC100132913), mRNA.
T-cell leukemia translocation altered gene (TCTA), mRNA.	-0.0246329	0.806978	#N/A
TCTA	-0.0218842	0.806978	T-cell leukemia translocation altered gene (TCTA), mRNA.
cDNA clone IMAGE:5266464	-0.0256542	0.807132	#N/A
ZNF707	-0.0257318	0.80724	zinc finger protein 707 (ZNF707), transcript variant 1, mRNA.
LOC646785	0.037933	0.807408	PREDICTED: misc_RNA (LOC646785), miscRNA.
MIR1909	-0.0253528	0.807408	microRNA 1909 (MIR1909), microRNA.
IER2	0.0274158	0.807583	immediate early response 2 (IER2), mRNA.
CCDC94	0.0322897	0.807845	coiled-coil domain containing 94 (CCDC94), mRNA.
SLC38A10	0.0383855	0.807913	solute carrier family 38, member 10 (SLC38A10), transcript variant 2, mRNA.
ZNF565	0.0218228	0.808861	zinc finger protein 565 (ZNF565), transcript variant 2, mRNA.
PREDICTED: chromosome 17 open reading frame 68 (C17orf68), mRNA.	-0.0376905	0.809289	#N/A
SLC6A17	0.0237649	0.809289	solute carrier family 6, member 17 (SLC6A17), mRNA.
AAMP	0.0306755	0.809304	angio-associated, migratory cell protein (AAMP), mRNA.
DNAH14	-0.0251366	0.809304	dynein, axonemal, heavy chain 14 (DNAH14), transcript variant 3, mRNA.
MPP1	0.0247424	0.809304	membrane protein, palmitoylated 1, 55kDa (MPP1), mRNA.
RPS27	0.0242119	0.809304	ribosomal protein S27 (metallopanstimulin 1) (RPS27), mRNA.
TTC37	-0.0337097	0.809338	tetratricopeptide repeat domain 37 (TTC37), mRNA.
LOC100128888	0.0210231	0.809705	PREDICTED: misc_RNA (LOC100128888), miscRNA.
STAG3L4	0.0263999	0.809806	stromal antigen 3-like 4 (STAG3L4), mRNA.
FKBP8	-0.0306751	0.809833	FK506 binding protein 8, 38kDa (FKBP8), mRNA.
LOC389458	-0.0251238	0.810043	hypothetical gene supported by BC031661 (LOC389458), mRNA.
EXOC6	-0.0233477	0.810255	exocyst complex component 6 (EXOC6), transcript variant 1, mRNA.
C1orf213	-0.026883	0.810412	chromosome 1 open reading frame 213 (C1orf213), transcript variant 2, mRNA.
KHDC1	0.0232596	0.810855	KH homology domain containing 1 (KHDC1), mRNA.
IRF2BP1	0.0230749	0.811372	interferon regulatory factor 2 binding protein 1 (IRF2BP1), mRNA.
LOC653717	0.0249699	0.811379	PREDICTED: similar to hect domain and RLD 2, transcript variant 1 (LOC653717), mRNA.
ubiquinol-cytochrome c reductase hinge protein-like (UQCRHL), mRNA.	-0.0232356	0.811379	#N/A
UQCRHL	-0.0284516	0.811379	ubiquinol-cytochrome c reductase hinge protein-like (UQCRHL), mRNA.
AS3MT	-0.0244375	0.811411	arsenic (+3 oxidation state) methyltransferase (AS3MT), mRNA.
RAB11FIP5	-0.0268055	0.811411	RAB11 family interacting protein 5 (class I) (RAB11FIP5), mRNA.
LRRC8C	-0.0226127	0.811416	leucine rich repeat containing 8 family, member C (LRRC8C), mRNA.
NRD1	0.030178	0.811459	nardilysin (N-arginine dibasic convertase) (NRD1), mRNA.
ID4	0.0380274	0.812384	inhibitor of DNA binding 4, dominant negative helix-loop-helix protein (ID4), mRNA.
TTC8	0.0320166	0.812697	tetratricopeptide repeat domain 8 (TTC8), transcript variant 1, mRNA.
PIGF	-0.0291729	0.812793	phosphatidylinositol glycan anchor biosynthesis, class F (PIGF), transcript variant 1, mRNA.
SLC25A4	0.0281879	0.812793	solute carrier family 25 (mitochondrial carrier; adenine nucleotide translocator), member 4 (SLC25A4), nuclear gene encoding mitochondrial protein, mRNA.
SNORA63	-0.0265143	0.812793	small nucleolar RNA, H/ACA box 63 (SNORA63), small nucleolar RNA.
TOR1A	-0.0285059	0.812823	torsin family 1, member A (torsin A) (TOR1A), mRNA.
C1orf166	0.0268086	0.812927	chromosome 1 open reading frame 166 (C1orf166), mRNA.
C20orf112	-0.0251144	0.812927	chromosome 20 open reading frame 112 (C20orf112), mRNA.
MEIS1	0.0214396	0.812927	Meis homeobox 1 (MEIS1), mRNA.
PLCG2	0.0382438	0.812927	phospholipase C, gamma 2 (phosphatidylinositol-specific) (PLCG2), mRNA.
TM9SF2	-0.0337873	0.812927	transmembrane 9 superfamily member 2 (TM9SF2), mRNA.
TRIP4	0.0227038	0.812927	thyroid hormone receptor interactor 4 (TRIP4), mRNA.
UXS1	-0.0348297	0.812927	UDP-glucuronate decarboxylase 1 (UXS1), mRNA.
POLR2J	-0.0237619	0.813243	polymerase (RNA) II (DNA directed) polypeptide J, 13.3kDa (POLR2J), mRNA.
polymerase (RNA) II (DNA directed) polypeptide J, 13.3kDa (POLR2J), mRNA.	-0.0197318	0.813243	#N/A
PLEKHA5	-0.0304392	0.813317	pleckstrin homology domain containing, family A member 5 (PLEKHA5), mRNA.
SUMO1/sentrin specific peptidase 5 (SENP5), mRNA.	0.0223277	0.813317	#N/A
CHP	-0.0228629	0.813732	calcium binding protein P22 (CHP), mRNA.
C14orf125	-0.0293119	0.813773	PREDICTED: chromosome 14 open reading frame 125 (C14orf125), mRNA.
LPPR3	0.0215487	0.813985	lipid phosphate phosphatase-related protein type 3 (LPPR3), mRNA.
PITPNC1	-0.0254513	0.813985	phosphatidylinositol transfer protein, cytoplasmic 1 (PITPNC1), transcript variant 2, mRNA.
TMEM18	-0.0194549	0.813985	transmembrane protein 18 (TMEM18), mRNA.
CYP2C9	0.0269912	0.814421	cytochrome P450, family 2, subfamily C, polypeptide 9 (CYP2C9), mRNA.
CSMD1	0.0242736	0.814802	CUB and Sushi multiple domains 1 (CSMD1), mRNA.
SCRN2	-0.0213091	0.815176	secernin 2 (SCRN2), mRNA.
LOC731139	-0.0243497	0.815485	PREDICTED: hypothetical LOC731139 (LOC731139), mRNA.
YIPF1	0.0302205	0.815485	Yip1 domain family, member 1 (YIPF1), mRNA.
COQ7	-0.0232791	0.815594	coenzyme Q7 homolog, ubiquinone (yeast) (COQ7), mRNA.
UI-H-BI4-aou-g-01-0-UI.s1 NCI_CGAP_Sub8 cDNA clone IMAGE:3086376 3, mRNA sequence	0.0287592	0.815711	#N/A
ARHGAP12	0.0271969	0.81577	Rho GTPase activating protein 12 (ARHGAP12), mRNA.
CNIH2	0.0238631	0.815809	cornichon homolog 2 (Drosophila) (CNIH2), mRNA.
DKFZp761E198	0.0245884	0.815916	DKFZp761E198 protein (DKFZp761E198), mRNA.
SNX33	-0.0229097	0.816365	sorting nexin 33 (SNX33), mRNA.
ABHD12B	-0.0246179	0.816433	abhydrolase domain containing 12B (ABHD12B), transcript variant 2, mRNA.
UFSP2	0.0253866	0.816433	UFM1-specific peptidase 2 (UFSP2), mRNA.
LOC100132106	0.0279168	0.816624	PREDICTED: hypothetical protein LOC100132106 (LOC100132106), mRNA.
RPS16	0.0235696	0.816624	ribosomal protein S16 (RPS16), mRNA.
C1orf24	-0.0263904	0.816634	chromosome 1 open reading frame 24 (C1orf24), transcript variant 2, mRNA.
RNF122	0.0197744	0.816634	ring finger protein 122 (RNF122), mRNA.
ZNF471	0.023329	0.816646	zinc finger protein 471 (ZNF471), mRNA.
activity-dependent neuroprotector homeobox (ADNP), transcript variant 1, mRNA.	0.0242458	0.816873	#N/A
CSE1L	-0.0360518	0.816962	CSE1 chromosome segregation 1-like (yeast) (CSE1L), mRNA.
FTSJ3	-0.0268205	0.817268	FtsJ homolog 3 (E. coli) (FTSJ3), mRNA.
RTN4RL1	0.025262	0.817268	reticulon 4 receptor-like 1 (RTN4RL1), mRNA.
C4orf10	0.021942	0.817346	chromosome 4 open reading frame 10 (C4orf10), non-coding RNA.
yh11b03.s1 Soares infant brain 1NIB cDNA clone IMAGE:42880 3, mRNA sequence	-0.0578828	0.817383	#N/A
GNB2	0.0238828	0.817613	guanine nucleotide binding protein (G protein), beta polypeptide 2 (GNB2), mRNA.
PCBP1	-0.0243195	0.817613	poly(rC) binding protein 1 (PCBP1), mRNA.
PDCL3	0.02853	0.817613	phosducin-like 3 (PDCL3), mRNA.
poly(rC) binding protein 1 (PCBP1), mRNA.	-0.0287177	0.817613	#N/A
SIRT7	-0.0241306	0.817613	sirtuin (silent mating type information regulation 2 homolog) 7 (S. cerevisiae) (SIRT7), mRNA.
MTMR15	-0.022062	0.817924	myotubularin related protein 15 (MTMR15), mRNA.
NOTCH2NL	0.0200056	0.817924	Notch homolog 2 (Drosophila) N-terminal like (NOTCH2NL), mRNA.
SGSM3	0.0245579	0.817988	small G protein signaling modulator 3 (SGSM3), mRNA.
yz88g11.s1 Soares_multiple_sclerosis_2NbHMSP cDNA clone IMAGE:290180 3, mRNA sequence	0.0227875	0.818013	#N/A
ABR	-0.033042	0.818251	active BCR-related gene (ABR), transcript variant 2, mRNA.
DENND4A	-0.0204169	0.818251	DENN/MADD domain containing 4A (DENND4A), mRNA.
GABPA	0.0250124	0.818251	GA binding protein transcription factor, alpha subunit 60kDa (GABPA), mRNA.
ID1	0.0540494	0.818251	inhibitor of DNA binding 1, dominant negative helix-loop-helix protein (ID1), transcript variant 2, mRNA.
LOC644096	0.0238407	0.818251	PREDICTED: hypothetical protein LOC644096 (LOC644096), mRNA.
PLA2G4A	0.021854	0.818251	phospholipase A2, group IVA (cytosolic, calcium-dependent) (PLA2G4A), mRNA.
RILPL1	0.0252172	0.818251	Rab interacting lysosomal protein-like 1 (RILPL1), mRNA.
C1orf69	0.0209753	0.818617	chromosome 1 open reading frame 69 (C1orf69), mRNA.
FOXO4	-0.0455539	0.818706	forkhead box O4 (FOXO4), mRNA.
FAM20C	0.0238392	0.818882	family with sequence similarity 20, member C (FAM20C), mRNA.
LOC100128476	-0.0262101	0.818893	PREDICTED: hypothetical protein LOC100128476 (LOC100128476), mRNA.
LOC643505	-0.0207522	0.818893	PREDICTED: similar to large subunit ribosomal protein L36a (LOC643505), mRNA.
OSBP2	0.0266613	0.818893	oxysterol binding protein 2 (OSBP2), transcript variant 1, mRNA.
PHLDB3	0.0332283	0.818893	pleckstrin homology-like domain, family B, member 3 (PHLDB3), mRNA.
RBM15	-0.0249186	0.818893	RNA binding motif protein 15 (RBM15), mRNA.
SYNE2	0.0211054	0.818893	spectrin repeat containing, nuclear envelope 2 (SYNE2), transcript variant 1, mRNA.
ZNF124	0.0196501	0.819138	zinc finger protein 124 (ZNF124), mRNA.
KRTAP10-11	-0.0245884	0.819346	keratin associated protein 10-11 (KRTAP10-11), mRNA.
TTLL8	0.0241708	0.819774	tubulin tyrosine ligase-like family, member 8 (TTLL8), mRNA.
UI-E-EJ1-ajv-n-10-0-UI.s1 UI-E-EJ1 cDNA clone UI-E-EJ1-ajv-n-10-0-UI 3, mRNA sequence	-0.0238715	0.820365	#N/A
HERC1	0.0191028	0.820464	hect (homologous to the E6-AP (UBE3A) carboxyl terminus) domain and RCC1 (CHC1)-like domain (RLD) 1 (HERC1), mRNA.
ZNF26	0.0225925	0.820549	zinc finger protein 26 (ZNF26), mRNA.
DA834832 PLACE5 cDNA clone PLACE5000483 5, mRNA sequence	-0.0251848	0.820554	#N/A
HPS3	-0.0245789	0.820923	Hermansky-Pudlak syndrome 3 (HPS3), mRNA.
GUSBL2	-0.024644	0.821137	glucuronidase, beta-like 2 (GUSBL2), transcript variant 3, mRNA.
LIN52	-0.0194921	0.821137	lin-52 homolog (C. elegans) (LIN52), mRNA.
LOC644973	0.028623	0.821137	PREDICTED: hypothetical protein LOC644973 (LOC644973), mRNA.
glucuronidase, beta-like 2 (GUSBL2), transcript variant 3, mRNA.	0.0229906	0.821137	#N/A
AVEN	0.0292798	0.821282	apoptosis, caspase activation inhibitor (AVEN), mRNA.
TMEM86B	0.0242336	0.821282	transmembrane protein 86B (TMEM86B), mRNA.
OGFR	-0.0226138	0.821722	opioid growth factor receptor (OGFR), mRNA.
cDNA FLJ38388 fis, clone FEBRA2004485	0.0252916	0.821722	#N/A
NFIL3	-0.0202483	0.822053	nuclear factor, interleukin 3 regulated (NFIL3), mRNA.
FAM63A	-0.0273365	0.822137	family with sequence similarity 63, member A (FAM63A), transcript variant 1, mRNA.
SYCE2	0.0187908	0.822287	synaptonemal complex central element protein 2 (SYCE2), mRNA.
ZFR	0.0340388	0.822417	zinc finger RNA binding protein (ZFR), mRNA.
TIMM17B	-0.0255489	0.822799	translocase of inner mitochondrial membrane 17 homolog B (yeast) (TIMM17B), nuclear gene encoding mitochondrial protein, mRNA.
twisted gastrulation homolog 1 (Drosophila) (TWSG1), mRNA.	-0.0197395	0.822999	#N/A
TWSG1	-0.0425575	0.822999	twisted gastrulation homolog 1 (Drosophila) (TWSG1), mRNA.
ZNF768	0.0204234	0.822999	zinc finger protein 768 (ZNF768), mRNA.
NEFM	0.0224353	0.823343	neurofilament, medium polypeptide 150kDa (NEFM), mRNA.
PWP1	-0.0296967	0.823486	PWP1 homolog (S. cerevisiae) (PWP1), mRNA.
C1orf156	-0.0234067	0.823552	chromosome 1 open reading frame 156 (C1orf156), mRNA.
SFRS10	0.0292673	0.823552	splicing factor, arginine/serine-rich 10 (transformer 2 homolog, Drosophila) (SFRS10), mRNA.
ACD	-0.0296597	0.823676	adrenocortical dysplasia homolog (mouse) (ACD), transcript variant 2, mRNA.
AGENCOURT_10242057 NIH_MGC_126 cDNA clone IMAGE:6557415 5, mRNA sequence	-0.0234856	0.823696	#N/A
TGM3	-0.0203926	0.823696	transglutaminase 3 (E polypeptide, protein-glutamine-gamma-glutamyltransferase) (TGM3), mRNA.
MYST2	0.0223206	0.82388	MYST histone acetyltransferase 2 (MYST2), mRNA.
LOC653832	0.0277154	0.8239	PREDICTED: similar to hypothetical protein FLJ36166, transcript variant 6 (LOC653832), mRNA.
MAGEL2	0.028852	0.824245	MAGE-like 2 (MAGEL2), mRNA.
ZNF682	-0.019893	0.824245	zinc finger protein 682 (ZNF682), transcript variant 1, mRNA.
LEO1	0.0192442	0.824262	Leo1, Paf1/RNA polymerase II complex component, homolog (S. cerevisiae) (LEO1), mRNA.
TUT1	-0.0279205	0.824303	terminal uridylyl transferase 1, U6 snRNA-specific (TUT1), mRNA.
NEDD4L	-0.0192404	0.824358	neural precursor cell expressed, developmentally down-regulated 4-like (NEDD4L), mRNA.
HIST1H2AG	-0.0237548	0.824567	histone cluster 1, H2ag (HIST1H2AG), mRNA.
POLA1	0.0231868	0.825302	polymerase (DNA directed), alpha 1, catalytic subunit (POLA1), mRNA.
MRPS35	-0.0293969	0.825452	mitochondrial ribosomal protein S35 (MRPS35), nuclear gene encoding mitochondrial protein, mRNA.
COMMD8	-0.0246145	0.826015	COMM domain containing 8 (COMMD8), mRNA.
IMMT	-0.0249303	0.826015	inner membrane protein, mitochondrial (mitofilin) (IMMT), nuclear gene encoding mitochondrial protein, transcript variant 2, mRNA.
LOC25845	-0.0252939	0.826015	hypothetical LOC25845 (LOC25845), non-coding RNA.
LOC389293	0.0355171	0.826015	PREDICTED: similar to HESB like domain containing 2, transcript variant 1 (LOC389293), mRNA.
SND1	0.0311271	0.826015	staphylococcal nuclease and tudor domain containing 1 (SND1), mRNA.
SNORD125	0.0233214	0.826015	small nucleolar RNA, C/D box 125 (SNORD125), small nucleolar RNA.
UGT1A3	-0.0232059	0.826015	UDP glucuronosyltransferase 1 family, polypeptide A3 (UGT1A3), mRNA.
TBC1D22B	0.020076	0.826429	TBC1 domain family, member 22B (TBC1D22B), mRNA.
RNF24	-0.0274014	0.826625	ring finger protein 24 (RNF24), mRNA.
FAM82A1	0.0217672	0.826702	family with sequence similarity 82, member A1 (FAM82A1), mRNA.
C1orf58	0.0209386	0.826857	chromosome 1 open reading frame 58 (C1orf58), mRNA.
ZNF529	-0.0221133	0.826865	zinc finger protein 529 (ZNF529), mRNA.
KRT6B	0.0251572	0.826915	keratin 6B (KRT6B), mRNA.
CLDN20	0.0192573	0.827123	claudin 20 (CLDN20), mRNA.
HOXB6	0.0199298	0.82715	homeobox B6 (HOXB6), mRNA.
LOC730358	-0.0313422	0.82715	PREDICTED: hypothetical protein LOC730358 (LOC730358), mRNA.
MFF	-0.0199668	0.82715	mitochondrial fission factor (MFF), nuclear gene encoding mitochondrial protein, mRNA.
SP110	-0.0206644	0.82715	SP110 nuclear body protein (SP110), transcript variant b, mRNA.
HIST2H4B	0.0232476	0.827217	histone cluster 2, H4b (HIST2H4B), mRNA.
BX089525 Soares_NFL_T_GBC_S1 cDNA clone IMAGp998K043954 ; IMAGE:1560699, mRNA sequence	0.021683	0.827425	#N/A
LOC646900	0.0346221	0.827525	PREDICTED: similar to zinc finger and BTB domain containing 8 opposite strand (LOC646900), mRNA.
PPP3CA	-0.0220396	0.827525	protein phosphatase 3 (formerly 2B), catalytic subunit, alpha isoform (PPP3CA), mRNA.
BMP2K	0.0241922	0.82757	BMP2 inducible kinase (BMP2K), transcript variant 2, mRNA.
LOC100129906	-0.0189679	0.827763	PREDICTED: hypothetical protein LOC100129906 (LOC100129906), mRNA.
TMC8	0.0225887	0.827896	transmembrane channel-like 8 (TMC8), mRNA.
SLC35B3	-0.0292221	0.827964	solute carrier family 35, member B3 (SLC35B3), mRNA.
SNX21	-0.0216126	0.827964	sorting nexin family member 21 (SNX21), transcript variant 3, mRNA.
ADCY7	-0.0251645	0.828057	adenylate cyclase 7 (ADCY7), mRNA.
ASPSCR1	-0.0257447	0.828097	PREDICTED: alveolar soft part sarcoma chromosome region, candidate 1 (ASPSCR1), mRNA.
ANKRD13D	0.0251294	0.828187	PREDICTED: ankyrin repeat domain 13 family, member D, transcript variant 7 (ANKRD13D), mRNA.
FOXC2	0.0245602	0.828465	forkhead box C2 (MFH-1, mesenchyme forkhead 1) (FOXC2), mRNA.
DA196996 BRAMY4 cDNA clone BRAMY4002841 5, mRNA sequence	0.0215344	0.828465	#N/A
LOC168474	0.0266453	0.828467	selenophosphate synthetase pseudogene (LOC168474), non-coding RNA.
COX10	-0.0262668	0.828501	COX10 homolog, cytochrome c oxidase assembly protein, heme A: farnesyltransferase (yeast) (COX10), nuclear gene encoding mitochondrial protein, mRNA.
FOXP3	-0.0276874	0.828501	forkhead box P3 (FOXP3), mRNA.
GOLPH3L	-0.0189073	0.828572	golgi phosphoprotein 3-like (GOLPH3L), mRNA.
LOC642852	0.0224088	0.8288	PREDICTED: hypothetical LOC642852 (LOC642852), mRNA.
DLG1	0.0265407	0.829054	discs, large homolog 1 (Drosophila) (DLG1), transcript variant 1, mRNA.
EXOSC1	0.0248763	0.829054	exosome component 1 (EXOSC1), mRNA. XM_944315 XM_944318 XM_944323
FAM21B	0.0181543	0.829054	PREDICTED: family with sequence similarity 21, member B, transcript variant 2 (FAM21B), mRNA.
GOT1	0.0260685	0.829054	glutamic-oxaloacetic transaminase 1, soluble (aspartate aminotransferase 1) (GOT1), mRNA.
KIAA1467	0.025154	0.829054	KIAA1467 (KIAA1467), mRNA.
LOC100131372	-0.0253454	0.829054	PREDICTED: hypothetical protein LOC100131372 (LOC100131372), mRNA.
ZNF787	0.0262485	0.829054	zinc finger protein 787 (ZNF787), mRNA.
FETUB	-0.0231277	0.829116	fetuin B (FETUB), mRNA.
KLHL36	-0.0236208	0.830075	kelch-like 36 (Drosophila) (KLHL36), mRNA.
COPB1	0.0222229	0.830123	coatomer protein complex, subunit beta 1 (COPB1), mRNA.
prostaglandin E synthase (PTGES), mRNA.	-0.0260148	0.830123	#N/A
PTCD1	-0.0243713	0.830123	pentatricopeptide repeat domain 1 (PTCD1), mRNA.
PTGES	-0.0283836	0.830123	prostaglandin E synthase (PTGES), mRNA.
SNX1	-0.023533	0.830123	sorting nexin 1 (SNX1), transcript variant 1, mRNA.
LOC440093	0.0223303	0.830195	histone H3-like (LOC440093), mRNA.
NOL9	-0.0220436	0.830268	nucleolar protein 9 (NOL9), mRNA.
MYOM2	-0.0221546	0.830454	myomesin (M-protein) 2, 165kDa (MYOM2), mRNA.
LOC100133692	-0.0284709	0.830458	PREDICTED: similar to cell division cycle 2-like 1 (PITSLRE proteins) (LOC100133692), mRNA.
PPP5C	-0.0230774	0.830497	protein phosphatase 5, catalytic subunit (PPP5C), mRNA.
GPN2	0.025033	0.830886	GPN-loop GTPase 2 (GPN2), mRNA.
MAGEA2	0.0200857	0.830899	melanoma antigen family A, 2 (MAGEA2), transcript variant 1, mRNA.
OPRD1	0.0225423	0.830957	opioid receptor, delta 1 (OPRD1), mRNA.
POMP	-0.0199004	0.83107	proteasome maturation protein (POMP), mRNA.
FNBP4	0.0222572	0.831357	formin binding protein 4 (FNBP4), mRNA.
glutamine-rich 1 (QRICH1), transcript variant 1, mRNA.	0.0202283	0.831357	#N/A
PREP	-0.0208701	0.831357	prolyl endopeptidase (PREP), mRNA.
QRICH1	0.0193392	0.831357	glutamine-rich 1 (QRICH1), transcript variant 1, mRNA.
RASSF5	-0.0216341	0.831513	Ras association (RalGDS/AF-6) domain family member 5 (RASSF5), transcript variant 2, mRNA.
ACACB	0.0281923	0.832106	acetyl-Coenzyme A carboxylase beta (ACACB), mRNA.
C20orf96	0.0194331	0.832106	chromosome 20 open reading frame 96 (C20orf96), mRNA.
FAM89B	0.0243499	0.832106	family with sequence similarity 89, member B (FAM89B), transcript variant 3, mRNA.
PRAMEF5	0.0221556	0.832106	PRAME family member 5 (PRAMEF5), mRNA.
SP6	-0.0210906	0.832106	Sp6 transcription factor (SP6), mRNA.
CTU2	0.019997	0.832111	cytosolic thiouridylase subunit 2 homolog (S. pombe) (CTU2), transcript variant 2, mRNA.
LOC390660	0.0245203	0.83225	PREDICTED: misc_RNA (LOC390660), miscRNA.
NUP205	0.0253509	0.83225	nucleoporin 205kDa (NUP205), mRNA.
MIIP	0.018557	0.832317	migration and invasion inhibitory protein (MIIP), mRNA.
LOC729298	-0.0227493	0.832334	PREDICTED: misc_RNA (LOC729298), miscRNA.
MIPEP	0.0227899	0.832334	mitochondrial intermediate peptidase (MIPEP), nuclear gene encoding mitochondrial protein, mRNA.
SETDB1	0.0235832	0.832334	SET domain, bifurcated 1 (SETDB1), mRNA.
ZBTB3	-0.0215926	0.832334	zinc finger and BTB domain containing 3 (ZBTB3), mRNA.
BX105693 Soares melanocyte 2NbHM cDNA clone IMAGp998I18649, mRNA sequence	0.0182617	0.832364	#N/A
C17orf56	-0.0179459	0.832407	chromosome 17 open reading frame 56 (C17orf56), mRNA.
CYTSB	0.0221602	0.832407	cytospin B (CYTSB), transcript variant NSP5alpha3alpha, mRNA.
GKAP1	0.0259058	0.832407	G kinase anchoring protein 1 (GKAP1), mRNA.
LOC100128525	-0.0281045	0.832407	PREDICTED: similar to hCG1641472 (LOC100128525), mRNA.
MIR18B	0.0233003	0.832407	microRNA 18b (MIR18B), microRNA.
TINAG	-0.0260347	0.832407	tubulointerstitial nephritis antigen (TINAG), mRNA.
LOC644672	0.0214868	0.832845	PREDICTED: similar to Claudin-22 (LOC644672), mRNA.
WD repeat and SOCS box-containing 2 (WSB2), mRNA.	-0.0261274	0.832845	#N/A
WSB2	0.0536398	0.832845	WD repeat and SOCS box-containing 2 (WSB2), mRNA.
TIMM8B	0.0269206	0.832967	translocase of inner mitochondrial membrane 8 homolog B (yeast) (TIMM8B), nuclear gene encoding mitochondrial protein, mRNA.
C20orf72	0.0233346	0.833025	chromosome 20 open reading frame 72 (C20orf72), mRNA.
GP1BA	-0.0204887	0.833025	glycoprotein Ib (platelet), alpha polypeptide (GP1BA), mRNA.
HDAC9	0.0200097	0.833025	histone deacetylase 9 (HDAC9), transcript variant 1, mRNA.
LOC644075	-0.0243424	0.833025	PREDICTED: hypothetical protein LOC644075 (LOC644075), mRNA.
LOC728465	-0.0222235	0.83306	PREDICTED: misc_RNA (LOC728465), miscRNA.
ALDH7A1	-0.0265309	0.833247	aldehyde dehydrogenase 7 family, member A1 (ALDH7A1), mRNA.
MED7	-0.0314459	0.833247	mediator complex subunit 7 (MED7), transcript variant 1, mRNA.
NEK1	-0.0214679	0.833247	NIMA (never in mitosis gene a)-related kinase 1 (NEK1), mRNA.
PLK5P	-0.0220704	0.833247	polo-like kinase 5 pseudogene (PLK5P), non-coding RNA.
PTER	-0.0241441	0.833247	phosphotriesterase related (PTER), transcript variant 2, mRNA.
UCP2	-0.0287235	0.833247	uncoupling protein 2 (mitochondrial, proton carrier) (UCP2), nuclear gene encoding mitochondrial protein, mRNA.
WBP1	-0.030657	0.833247	WW domain binding protein 1 (WBP1), mRNA.
MKL2	-0.0295275	0.833348	MKL/myocardin-like 2 (MKL2), mRNA.
BSG	-0.039934	0.833393	basigin (Ok blood group) (BSG), transcript variant 3, mRNA.
K-EST0218892 L18POOL1n1 cDNA clone L18POOL1n1-30-G08 5, mRNA sequence	-0.0210125	0.833414	#N/A
C6orf203	-0.0240697	0.833417	chromosome 6 open reading frame 203 (C6orf203), mRNA.
PERP	-0.0391687	0.833417	PERP, TP53 apoptosis effector (PERP), mRNA.
ERBB2	-0.020843	0.834316	v-erb-b2 erythroblastic leukemia viral oncogene homolog 2, neuro/glioblastoma derived oncogene homolog (avian) (ERBB2), transcript variant 1, mRNA.
LOC100129781	-0.0232236	0.834316	PREDICTED: hypothetical protein LOC100129781 (LOC100129781), mRNA.
LOC730382	-0.0426468	0.834316	PREDICTED: hypothetical LOC730382 (LOC730382), mRNA.
PREDICTED: hypothetical LOC730382 (LOC730382), mRNA.	-0.0336178	0.834316	#N/A
LOC100128836	-0.0337569	0.834823	PREDICTED: misc_RNA (LOC100128836), miscRNA.
LOC100134474	-0.0193885	0.834871	PREDICTED: similar to LOC554248 protein (LOC100134474), mRNA.
PLRG1	0.0308722	0.835035	pleiotropic regulator 1 (PRL1 homolog, Arabidopsis) (PLRG1), mRNA.
RAB5C	0.0220425	0.835063	RAB5C, member RAS oncogene family (RAB5C), transcript variant 2, mRNA.
PLEKHH3	0.0303186	0.835358	pleckstrin homology domain containing, family H (with MyTH4 domain) member 3 (PLEKHH3), mRNA.
PROSC	0.0201747	0.835358	proline synthetase co-transcribed homolog (bacterial) (PROSC), mRNA.
CEP70	-0.0244852	0.835456	centrosomal protein 70kDa (CEP70), mRNA.
PSMA7	-0.0209023	0.835777	proteasome (prosome, macropain) subunit, alpha type, 7 (PSMA7), transcript variant 2, mRNA.
TNPO2	0.0276815	0.835777	transportin 2 (importin 3, karyopherin beta 2b) (TNPO2), mRNA.
AGENCOURT_7914287 NIH_MGC_71 cDNA clone IMAGE:6156595 5, mRNA sequence	-0.0193254	0.835787	#N/A
cDNA FLJ38485 fis, clone FEBRA2023285	-0.0248346	0.835948	#N/A
CLSTN3	-0.0206951	0.836332	calsyntenin 3 (CLSTN3), mRNA.
DAXX	0.0285373	0.836387	death-domain associated protein (DAXX), mRNA.
EPR1	0.0470377	0.836425	effector cell peptidase receptor 1 (non-protein coding) (EPR1), non-coding RNA.
ITGB4BP	-0.027968	0.836425	integrin beta 4 binding protein (ITGB4BP), transcript variant 3, mRNA.
cDNA clone IMAGE:3961179, partial cds	-0.0198449	0.836425	#N/A
LRRC23	-0.0244536	0.836488	leucine rich repeat containing 23 (LRRC23), transcript variant 1, mRNA.
MATN1	-0.018512	0.836505	matrilin 1, cartilage matrix protein (MATN1), mRNA.
GSK3A	-0.0212843	0.836911	glycogen synthase kinase 3 alpha (GSK3A), mRNA.
LOC100129117	0.0244799	0.837374	PREDICTED: hypothetical protein LOC100129117 (LOC100129117), mRNA.
WW domain binding protein 11 pseudogene 1 (WBP11P1), non-coding RNA.	-0.0216037	0.837441	#N/A
SLC2A11	0.0175446	0.837441	solute carrier family 2 (facilitated glucose transporter), member 11 (SLC2A11), transcript variant 3, mRNA.
WBP11P1	0.0193999	0.837441	WW domain binding protein 11 pseudogene 1 (WBP11P1), non-coding RNA.
BX113955 Soares infant brain 1NIB cDNA clone IMAGp998I08161, mRNA sequence	0.031319	0.837526	#N/A
MAP3K11	0.0220549	0.838069	mitogen-activated protein kinase kinase kinase 11 (MAP3K11), mRNA.
LOC441061	-0.0203574	0.838257	PREDICTED: similar to membrane-associated ring finger (C3HC4) 4 (LOC441061), mRNA.
GIT2	0.0202087	0.838346	G protein-coupled receptor kinase interactor 2 (GIT2), transcript variant 3, mRNA.
FLJ20718	-0.0363089	0.838361	hypothetical protein FLJ20718 (FLJ20718), transcript variant 1, mRNA.
OR3A2	0.0251499	0.838361	olfactory receptor, family 3, subfamily A, member 2 (OR3A2), mRNA.
UAP1	0.0307393	0.838429	UDP-N-acteylglucosamine pyrophosphorylase 1 (UAP1), mRNA.
OR56B1	0.0192904	0.838494	olfactory receptor, family 56, subfamily B, member 1 (OR56B1), mRNA.
ATF1	0.0238697	0.838527	activating transcription factor 1 (ATF1), mRNA.
LOC729798	0.0234703	0.838527	PREDICTED: similar to ribosomal protein L23a (LOC729798), mRNA.
ATF6	-0.0313141	0.838546	activating transcription factor 6 (ATF6), mRNA.
NCK1	0.0202158	0.838567	NCK adaptor protein 1 (NCK1), mRNA.
MFAP3L	-0.0230815	0.838663	microfibrillar-associated protein 3-like (MFAP3L), transcript variant 1, mRNA.
UCK1	-0.0193823	0.838663	uridine-cytidine kinase 1 (UCK1), mRNA.
LOC389137	-0.0312588	0.838836	PREDICTED: hypothetical LOC389137, transcript variant 2 (LOC389137), mRNA.
C15orf34	-0.0245416	0.839117	PREDICTED: misc_RNA (C15orf34), miscRNA.
MRM1	-0.0208374	0.839179	mitochondrial rRNA methyltransferase 1 homolog (S. cerevisiae) (MRM1), nuclear gene encoding mitochondrial protein, mRNA.
mitochondrial rRNA methyltransferase 1 homolog (S. cerevisiae) (MRM1), nuclear gene encoding mitochondrial protein, mRNA.	-0.0262706	0.839179	#N/A
C22orf33	-0.0212605	0.839247	chromosome 22 open reading frame 33 (C22orf33), mRNA.
C1orf59	0.0251377	0.839446	chromosome 1 open reading frame 59 (C1orf59), mRNA.
SAMD8	-0.0206816	0.839634	sterile alpha motif domain containing 8 (SAMD8), mRNA.
ABCB7	-0.0232007	0.840109	ATP-binding cassette, sub-family B (MDR/TAP), member 7 (ABCB7), nuclear gene encoding mitochondrial protein, mRNA.
BTBD10	0.0198903	0.840109	BTB (POZ) domain containing 10 (BTBD10), mRNA.
PHF20	-0.0219674	0.840109	PHD finger protein 20 (PHF20), mRNA.
RRP8	-0.0221335	0.840109	ribosomal RNA processing 8, methyltransferase, homolog (yeast) (RRP8), mRNA.
TOP2A	-0.0226889	0.840109	topoisomerase (DNA) II alpha 170kDa (TOP2A), mRNA.
CCT6P1	-0.0233435	0.840293	chaperonin containing TCP1, subunit 6 (zeta) pseudogene 1 (CCT6P1), non-coding RNA.
CDK5	0.0233786	0.840293	cyclin-dependent kinase 5 (CDK5), mRNA.
AOF2	0.0232528	0.84038	amine oxidase (flavin containing) domain 2 (AOF2), transcript variant 2, mRNA.
ring finger protein 38 (RNF38), transcript variant 5, mRNA.	0.0211766	0.840509	#N/A
xk13b11.x1 NCI_CGAP_Co20 cDNA clone IMAGE:2666589 3, mRNA sequence	0.0182728	0.841105	#N/A
C7orf25	-0.0206632	0.841109	chromosome 7 open reading frame 25 (C7orf25), transcript variant 1, mRNA.
TMEM116	0.0242742	0.841215	transmembrane protein 116 (TMEM116), mRNA.
ASL	0.0194753	0.841276	argininosuccinate lyase (ASL), transcript variant 3, mRNA.
FBXO45	-0.0207636	0.84141	F-box protein 45 (FBXO45), mRNA.
LOC645138	0.0401095	0.841668	PREDICTED: similar to ribosomal protein S11 (LOC645138), mRNA.
LOC100134052	0.0193388	0.841674	PREDICTED: similar to ubiquitin associated and SH3 domain containing, A (LOC100134052), mRNA.
BDP1	0.0181046	0.841889	B double prime 1, subunit of RNA polymerase III transcription initiation factor IIIB (BDP1), mRNA.
CC2D1A	-0.0265169	0.841889	coiled-coil and C2 domain containing 1A (CC2D1A), mRNA.
COG4	-0.0223388	0.841889	component of oligomeric golgi complex 4 (COG4), mRNA.
RAMP2	-0.0216931	0.841889	receptor (G protein-coupled) activity modifying protein 2 (RAMP2), mRNA.
CAPS	-0.0220139	0.842306	calcyphosine (CAPS), transcript variant 2, mRNA.
OAZ3	-0.0189759	0.842465	ornithine decarboxylase antizyme 3 (OAZ3), mRNA.
SNRPD2	-0.0218859	0.842465	small nuclear ribonucleoprotein D2 polypeptide 16.5kDa (SNRPD2), transcript variant 1, mRNA.
CNR1	-0.0203879	0.842564	cannabinoid receptor 1 (brain) (CNR1), transcript variant 1, mRNA.
FAM164A	-0.0227618	0.842564	family with sequence similarity 164, member A (FAM164A), mRNA.
LOC653702	0.0487412	0.842564	hCG31916 (LOC653702), mRNA.
CRSP9	-0.0214064	0.842811	cofactor required for Sp1 transcriptional activation, subunit 9, 33kDa (CRSP9), mRNA.
TP53INP2	-0.0236769	0.842811	tumor protein p53 inducible nuclear protein 2 (TP53INP2), mRNA.
ZNF212	-0.0291741	0.842811	zinc finger protein 212 (ZNF212), mRNA.
ARHGEF17	0.0225559	0.843262	Rho guanine nucleotide exchange factor (GEF) 17 (ARHGEF17), mRNA.
SLC39A14	-0.023804	0.843262	solute carrier family 39 (zinc transporter), member 14 (SLC39A14), mRNA.
CXCL1	-0.0211588	0.843285	chemokine (C-X-C motif) ligand 1 (melanoma growth stimulating activity, alpha) (CXCL1), mRNA.
LARP4	0.0411595	0.844437	La ribonucleoprotein domain family, member 4 (LARP4), transcript variant 1, mRNA.
PIGU	-0.0424027	0.844437	phosphatidylinositol glycan anchor biosynthesis, class U (PIGU), mRNA.
AMZ2	-0.0293351	0.844625	archaelysin family metallopeptidase 2 (AMZ2), transcript variant 2, mRNA.
RPL27A	0.0222112	0.84477	ribosomal protein L27a (RPL27A), mRNA.
C16orf5	-0.0185705	0.844828	chromosome 16 open reading frame 5 (C16orf5), mRNA.
KIAA0020	0.0319431	0.84492	KIAA0020 (KIAA0020), mRNA.
MAGEA11	-0.0229715	0.84492	melanoma antigen family A, 11 (MAGEA11), transcript variant 1, mRNA.
GRINL1A	0.0211317	0.845062	glutamate receptor, ionotropic, N-methyl D-aspartate-like 1A (GRINL1A), transcript variant 2, mRNA.
P2RX5	-0.017637	0.845619	purinergic receptor P2X, ligand-gated ion channel, 5 (P2RX5), transcript variant 2, mRNA.
SKIL	-0.0187152	0.845675	SKI-like oncogene (SKIL), mRNA.
TIGA1	0.0213372	0.845675	TIGA1 (TIGA1), mRNA.
TRMT112	-0.021617	0.845675	tRNA methyltransferase 11-2 homolog (S. cerevisiae) (TRMT112), mRNA.
C15orf29	0.0286517	0.846055	chromosome 15 open reading frame 29 (C15orf29), mRNA.
DB336496 TESTI2 cDNA clone TESTI2007437 3, mRNA sequence	0.0168879	0.846102	#N/A
WNT3	0.0178331	0.846102	wingless-type MMTV integration site family, member 3 (WNT3), mRNA.
DDEF2	-0.0245064	0.846149	development and differentiation enhancing factor 2 (DDEF2), mRNA.
TSPAN5	0.0202886	0.846178	tetraspanin 5 (TSPAN5), mRNA.
RNF141	0.0165672	0.846244	ring finger protein 141 (RNF141), mRNA.
EAPP	-0.0271437	0.846426	E2F-associated phosphoprotein (EAPP), mRNA.
NFIC	-0.0327218	0.846426	nuclear factor I/C (CCAAT-binding transcription factor) (NFIC), transcript variant 2, mRNA.
UI-E-EO1-aiv-l-12-0-UI.s1 UI-E-EO1 cDNA clone UI-E-EO1-aiv-l-12-0-UI 3, mRNA sequence	0.0198295	0.846426	#N/A
REPS1	-0.0177285	0.846426	RALBP1 associated Eps domain containing 1 (REPS1), mRNA.
RNASEN	-0.0242849	0.846426	ribonuclease III, nuclear (RNASEN), mRNA.
C17orf74	0.0205494	0.84643	chromosome 17 open reading frame 74 (C17orf74), mRNA.
MINPP1	0.0395146	0.84643	multiple inositol polyphosphate histidine phosphatase, 1 (MINPP1), mRNA.
FLJ12688	-0.0166742	0.84686	PREDICTED: hypothetical protein FLJ12688 (FLJ12688), mRNA.
LOC100130633	-0.0361912	0.84686	PREDICTED: similar to ZMYM6 protein (LOC100130633), mRNA.
ZMYM4	0.0271412	0.847014	zinc finger, MYM-type 4 (ZMYM4), mRNA.
OPA1	-0.0280153	0.847098	optic atrophy 1 (autosomal dominant) (OPA1), nuclear gene encoding mitochondrial protein, transcript variant 1, mRNA.
C19orf52	-0.0215791	0.847283	chromosome 19 open reading frame 52 (C19orf52), mRNA.
UI-CF-FN0-afr-k-06-0-UI.s1 UI-CF-FN0 cDNA clone UI-CF-FN0-afr-k-06-0-UI 3, mRNA sequence	0.0207115	0.847287	#N/A
ZNF335	0.0193404	0.84755	zinc finger protein 335 (ZNF335), mRNA.
LOC100131850	-0.0232435	0.847943	PREDICTED: hypothetical protein LOC100131850 (LOC100131850), mRNA.
C22orf29	0.0189496	0.847997	chromosome 22 open reading frame 29 (C22orf29), mRNA.
ACO2	0.0275094	0.848159	aconitase 2, mitochondrial (ACO2), nuclear gene encoding mitochondrial protein, mRNA.
GADD45GIP1	-0.0235588	0.848222	growth arrest and DNA-damage-inducible, gamma interacting protein 1 (GADD45GIP1), mRNA.
GLUL	-0.017832	0.848222	glutamate-ammonia ligase (glutamine synthetase) (GLUL), transcript variant 3, mRNA.
KCNAB1	-0.0312145	0.848222	potassium voltage-gated channel, shaker-related subfamily, beta member 1 (KCNAB1), transcript variant 2, mRNA.
potassium voltage-gated channel, shaker-related subfamily, beta member 1 (KCNAB1), transcript variant 2, mRNA.	0.0196562	0.848222	#N/A
