## Supplementary Tables for "Epigenetic suppression of interferon lambda receptor expression leads to enhanced HuNoV replication *in vitro*" (part 2 of 3)

### Sheet: Table2-HGT_NV-vs-HGT (continued)
SYMBOL	logFC	adj.P.Val	DEFINITION
C19orf26	0.0244254	0.848502	chromosome 19 open reading frame 26 (C19orf26), mRNA.
TRIM37	0.0212263	0.848738	tripartite motif-containing 37 (TRIM37), transcript variant 2, mRNA.
CBFB	0.0197975	0.848757	core-binding factor, beta subunit (CBFB), transcript variant 2, mRNA.
CENTA1	0.0214966	0.848757	centaurin, alpha 1 (CENTA1), mRNA.
LPXN	0.0277331	0.848757	leupaxin (LPXN), mRNA.
TTC5	0.0322194	0.848759	tetratricopeptide repeat domain 5 (TTC5), mRNA.
ZNF559	-0.0258443	0.848759	zinc finger protein 559 (ZNF559), mRNA.
LOC641806	-0.0161098	0.84891	PREDICTED: similar to Serine/threonine-protein kinase tousled-like 2 (Tousled-like kinase 2) (PKU-alpha) (LOC641806), mRNA.
ARMC6	0.0217619	0.849114	armadillo repeat containing 6 (ARMC6), mRNA.
DLD	-0.0316016	0.849413	dihydrolipoamide dehydrogenase (DLD), mRNA.
UGT2B11	0.0230776	0.849431	UDP glucuronosyltransferase 2 family, polypeptide B11 (UGT2B11), mRNA.
DDX51	-0.02361	0.849608	DEAD (Asp-Glu-Ala-Asp) box polypeptide 51 (DDX51), mRNA.
ARVP6125	-0.0176223	0.849681	PREDICTED: misc_RNA (ARVP6125), miscRNA.
BBX	-0.0253401	0.849681	bobby sox homolog (Drosophila) (BBX), mRNA.
DFNB31	0.0170691	0.849681	deafness, autosomal recessive 31 (DFNB31), mRNA.
SURF2	-0.020209	0.849681	surfeit 2 (SURF2), mRNA.
RNF128	-0.0226671	0.850005	ring finger protein 128 (RNF128), transcript variant 2, mRNA.
TRAF3	0.0162819	0.850005	TNF receptor-associated factor 3 (TRAF3), transcript variant 3, mRNA.
CNOT10	-0.0226995	0.850017	CCR4-NOT transcription complex, subunit 10 (CNOT10), mRNA.
JOSD2	0.0197233	0.850017	Josephin domain containing 2 (JOSD2), mRNA.
KIAA0146	0.0225684	0.850017	KIAA0146 (KIAA0146), mRNA.
LOC643395	-0.0225013	0.850017	PREDICTED: similar to LOC339742 protein (LOC643395), mRNA.
LRCH3	-0.0282381	0.850017	leucine-rich repeats and calponin homology (CH) domain containing 3 (LRCH3), mRNA.
PRDM9	-0.0182174	0.850017	PR domain containing 9 (PRDM9), mRNA.
VIPR1	0.0191103	0.850017	vasoactive intestinal peptide receptor 1 (VIPR1), mRNA.
CCDC88C	0.0250146	0.850116	coiled-coil domain containing 88C (CCDC88C), mRNA.
RBMX	-0.0232758	0.850374	RNA binding motif protein, X-linked (RBMX), mRNA.
SBDSP	0.030186	0.850539	Shwachman-Bodian-Diamond syndrome pseudogene (SBDSP) on chromosome 7.
KLHL3	-0.0214782	0.850567	kelch-like 3 (Drosophila) (KLHL3), mRNA.
CLDN4	0.0234991	0.850583	claudin 4 (CLDN4), mRNA.
DEM1	0.0211557	0.850583	defects in morphology 1 homolog (S. cerevisiae) (DEM1), mRNA.
DOK1	0.0594072	0.850657	docking protein 1, 62kDa (downstream of tyrosine kinase 1) (DOK1), mRNA.
LOC643358	0.021536	0.850657	PREDICTED: misc_RNA (LOC643358), miscRNA.
MIR1914	-0.0192133	0.850948	microRNA 1914 (MIR1914), microRNA.
AEBP2	-0.0190986	0.851018	AE binding protein 2 (AEBP2), mRNA.
HDX	0.0209065	0.851018	highly divergent homeobox (HDX), mRNA.
MARS	0.0370782	0.851018	methionyl-tRNA synthetase (MARS), mRNA.
PGM1	-0.0217594	0.851018	phosphoglucomutase 1 (PGM1), mRNA.
ZNF555	-0.0172304	0.851018	zinc finger protein 555 (ZNF555), mRNA.
LSM7	-0.0177987	0.851387	LSM7 homolog, U6 small nuclear RNA associated (S. cerevisiae) (LSM7), mRNA.
RAB11FIP3	-0.0359577	0.851437	RAB11 family interacting protein 3 (class II) (RAB11FIP3), mRNA.
SLC25A44	0.0202341	0.851437	solute carrier family 25, member 44 (SLC25A44), mRNA.
DNA fragmentation factor, 45kDa, alpha polypeptide (DFFA), transcript variant 2, mRNA.	-0.0158074	0.851499	#N/A
TEAD2	0.0161962	0.851507	TEA domain family member 2 (TEAD2), mRNA.
PTPN11	-0.0179528	0.851507	protein tyrosine phosphatase, non-receptor type 11 (PTPN11), mRNA.
SNAPC5	0.0192135	0.851507	small nuclear RNA activating complex, polypeptide 5, 19kDa (SNAPC5), mRNA.
SARS	0.0308085	0.851814	seryl-tRNA synthetase (SARS), mRNA.
LOC139363	0.0221328	0.851862	PREDICTED: similar to melanoma antigen family A, 10 (LOC139363), mRNA.
SNORA14B	0.0203927	0.851862	small nucleolar RNA, H/ACA box 14B (SNORA14B), small nucleolar RNA.
NEDD1	0.0180772	0.852133	neural precursor cell expressed, developmentally down-regulated 1 (NEDD1), mRNA.
LOC650826	-0.0233787	0.85226	PREDICTED: similar to CG9804-PA, transcript variant 2 (LOC650826), mRNA.
NEIL3	0.0206683	0.852493	nei endonuclease VIII-like 3 (E. coli) (NEIL3), mRNA.
HARS2	0.0203114	0.852535	histidyl-tRNA synthetase 2, mitochondrial (putative) (HARS2), nuclear gene encoding mitochondrial protein, mRNA.
RNF160	0.0202674	0.852679	ring finger protein 160 (RNF160), mRNA.
GMPR	-0.0187827	0.852688	guanosine monophosphate reductase (GMPR), mRNA.
GTF2H1	0.027885	0.852753	general transcription factor IIH, polypeptide 1, 62kDa (GTF2H1), mRNA.
C4A	-0.0228802	0.85307	complement component 4A (Rodgers blood group) (C4A), mRNA.
RBMY2FP	-0.0187766	0.853576	RNA binding motif protein, Y-linked, family 2, member F pseudogene (RBMY2FP), non-coding RNA.
PREDICTED: hypothetical LOC389393 (LOC389393), mRNA	0.0162269	0.854162	#N/A
EIF3I	-0.0418699	0.854365	eukaryotic translation initiation factor 3, subunit I (EIF3I), mRNA.
FASTKD5	0.0199025	0.854492	FAST kinase domains 5 (FASTKD5), mRNA.
AKR1E2	0.0172951	0.854494	aldo-keto reductase family 1, member E2 (AKR1E2), mRNA.
SECISBP2	-0.0169153	0.854711	SECIS binding protein 2 (SECISBP2), mRNA.
LOC653545	0.0173167	0.855014	double homeobox, 4-like (LOC653545), mRNA.
LOC643007	0.0432704	0.855062	PREDICTED: similar to large subunit ribosomal protein L36a (LOC643007), mRNA.
HAPLN2	-0.017916	0.855126	hyaluronan and proteoglycan link protein 2 (HAPLN2), mRNA.
U2AF1L4	-0.0167201	0.855126	U2 small nuclear RNA auxiliary factor 1-like 4 (U2AF1L4), transcript variant 2, mRNA.
APPL2	-0.0172285	0.855271	adaptor protein, phosphotyrosine interaction, PH domain and leucine zipper containing 2 (APPL2), mRNA.
BIN3	-0.0175141	0.85558	bridging integrator 3 (BIN3), mRNA.
GGA2	0.0315279	0.85558	golgi associated, gamma adaptin ear containing, ARF binding protein 2 (GGA2), mRNA.
LOC728945	0.0237028	0.85558	PREDICTED: similar to Peptidylprolyl isomerase A (cyclophilin A)-like 4 (LOC728945), mRNA.
Magmas	-0.0235587	0.85558	mitochondria-associated protein involved in granulocyte-macrophage colony-stimulating factor signal transduction (Magmas), nuclear gene encoding mitochondrial protein, mRNA.
SLC4A1AP	0.0216307	0.855798	solute carrier family 4 (anion exchanger), member 1, adaptor protein (SLC4A1AP), mRNA.
SNRPG	-0.0198074	0.855798	small nuclear ribonucleoprotein polypeptide G (SNRPG), mRNA.
TMEM63A	-0.0186903	0.855798	transmembrane protein 63A (TMEM63A), mRNA.
F8	-0.0188206	0.856009	coagulation factor VIII, procoagulant component (hemophilia A) (F8), transcript variant 1, mRNA.
C19orf50	0.0204868	0.856341	chromosome 19 open reading frame 50 (C19orf50), mRNA.
STYX	-0.0171705	0.856742	serine/threonine/tyrosine interacting protein (STYX), mRNA.
TIMM44	-0.0253843	0.85696	translocase of inner mitochondrial membrane 44 homolog (yeast) (TIMM44), nuclear gene encoding mitochondrial protein, mRNA.
TMEM109	-0.0281804	0.857313	transmembrane protein 109 (TMEM109), mRNA.
PRPSAP2	-0.0283668	0.857468	phosphoribosyl pyrophosphate synthetase-associated protein 2 (PRPSAP2), mRNA.
ho02a09.x1 NCI_CGAP_Co14 cDNA clone IMAGE:3036184 3, mRNA sequence	-0.0161479	0.857479	#N/A
MCM5	0.0236207	0.857498	minichromosome maintenance complex component 5 (MCM5), mRNA.
C9orf25	0.0217177	0.857523	chromosome 9 open reading frame 25 (C9orf25), mRNA.
NME6	0.0189706	0.857523	non-metastatic cells 6, protein expressed in (nucleoside-diphosphate kinase) (NME6), mRNA.
chromosome 9 open reading frame 25 (C9orf25), mRNA.	-0.0271274	0.857523	#N/A
TMEM207	0.0188246	0.857534	transmembrane protein 207 (TMEM207), mRNA.
SIAH2	0.0266863	0.85754	seven in absentia homolog 2 (Drosophila) (SIAH2), mRNA.
MORC3	0.01901	0.857628	MORC family CW-type zinc finger 3 (MORC3), mRNA.
RC3H1	-0.0209974	0.857628	ring finger and CCCH-type zinc finger domains 1 (RC3H1), mRNA.
NOTCH2	-0.0170297	0.857674	Notch homolog 2 (Drosophila) (NOTCH2), mRNA.
DB299679 BRACE3 cDNA clone BRACE3024579 3, mRNA sequence	0.0212099	0.857849	#N/A
SAMD11	-0.0168654	0.857849	sterile alpha motif domain containing 11 (SAMD11), mRNA.
CDC26	0.0162995	0.857949	cell division cycle 26 homolog (S. cerevisiae) (CDC26), mRNA.
SNX19	0.018771	0.857949	sorting nexin 19 (SNX19), mRNA.
BATF3	0.0261064	0.857954	basic leucine zipper transcription factor, ATF-like 3 (BATF3), mRNA.
HIST2H2AA4	-0.0205195	0.857973	histone cluster 2, H2aa4 (HIST2H2AA4), mRNA.
SPTA1	-0.0183376	0.858276	spectrin, alpha, erythrocytic 1 (elliptocytosis 2) (SPTA1), mRNA.
ARHGAP15	-0.0164553	0.85861	Rho GTPase activating protein 15 (ARHGAP15), mRNA.
TROAP	-0.0215926	0.858907	trophinin associated protein (tastin) (TROAP), mRNA.
LOC644745	0.0374021	0.859086	PREDICTED: misc_RNA (LOC644745), miscRNA.
NFKBID	0.0194208	0.859086	nuclear factor of kappa light polypeptide gene enhancer in B-cells inhibitor, delta (NFKBID), mRNA.
ZNF364	-0.0190946	0.859086	zinc finger protein 364 (ZNF364), mRNA.
LOC100134000	0.0191688	0.859119	PREDICTED: similar to mannosidase, alpha, class 1C, member 1 (LOC100134000), mRNA.
C17orf47	0.0216492	0.859505	chromosome 17 open reading frame 47 (C17orf47), mRNA.
LRP1	0.0181245	0.859635	low density lipoprotein-related protein 1 (alpha-2-macroglobulin receptor) (LRP1), mRNA.
NR3C1	-0.0213504	0.860262	nuclear receptor subfamily 3, group C, member 1 (glucocorticoid receptor) (NR3C1), transcript variant 1, mRNA.
RAD54B	0.0200592	0.860453	RAD54 homolog B (S. cerevisiae) (RAD54B), mRNA.
LOC100129657	0.0566148	0.860483	PREDICTED: hypothetical protein LOC100129657 (LOC100129657), mRNA.
MFSD10	-0.0301054	0.860483	major facilitator superfamily domain containing 10 (MFSD10), mRNA.
SLC9A8	0.0171995	0.860483	solute carrier family 9 (sodium/hydrogen exchanger), member 8 (SLC9A8), mRNA.
ZNF658B	0.0176696	0.860483	zinc finger protein 658B (ZNF658B), mRNA.
LOC100131390	-0.0178197	0.860611	PREDICTED: similar to hCG1791958 (LOC100131390), mRNA.
SNORD21	0.0176989	0.860613	small nucleolar RNA, C/D box 21 (SNORD21), small nucleolar RNA.
ZNF333	-0.0165638	0.861139	zinc finger protein 333 (ZNF333), mRNA.
LOC100129267	0.0211665	0.86125	PREDICTED: misc_RNA (LOC100129267), miscRNA.
ACTN4	-0.0219267	0.86125	actinin, alpha 4 (ACTN4), mRNA.
C1orf122	-0.0223506	0.86125	chromosome 1 open reading frame 122 (C1orf122), mRNA.
wd88g11.x1 NCI_CGAP_Lu24 cDNA clone IMAGE:2338724 3, mRNA sequence	0.0241047	0.861911	#N/A
B3GNTL1	0.0202946	0.862147	UDP-GlcNAc:betaGal beta-1,3-N-acetylglucosaminyltransferase-like 1 (B3GNTL1), mRNA.
ERI2	0.0199431	0.862267	ERI1 exoribonuclease family member 2 (ERI2), transcript variant 1, mRNA.
LOC650845	-0.0156504	0.862535	PREDICTED: similar to T-cell receptor alpha chain V region CTL-L17 precursor (LOC650845), mRNA.
POGK	-0.0203431	0.862707	pogo transposable element with KRAB domain (POGK), mRNA.
YWHAB	-0.0189649	0.862708	tyrosine 3-monooxygenase/tryptophan 5-monooxygenase activation protein, beta polypeptide (YWHAB), transcript variant 2, mRNA.
DSCR5	0.016658	0.86281	Down syndrome critical region gene 5 (DSCR5), transcript variant 1, mRNA.
ZNF585B	-0.0157995	0.862881	zinc finger protein 585B (ZNF585B), mRNA.
ARRDC3	-0.0147316	0.862968	arrestin domain containing 3 (ARRDC3), mRNA.
PPRC1	-0.0217917	0.863137	peroxisome proliferator-activated receptor gamma, coactivator-related 1 (PPRC1), mRNA.
LOC390561	-0.0148671	0.863192	PREDICTED: similar to hect domain and RLD 2 (LOC390561), mRNA.
MEF2B	-0.0183854	0.863192	myocyte enhancer factor 2B (MEF2B), mRNA.
PREDICTED: similar to hect domain and RLD 2 (LOC390561), mRNA.	0.0193063	0.863192	#N/A
YIPF3	-0.0325962	0.863192	Yip1 domain family, member 3 (YIPF3), mRNA.
LOC728006	-0.0165962	0.863547	PREDICTED: hypothetical protein LOC728006 (LOC728006), mRNA.
D2HGDH	0.0239369	0.863591	D-2-hydroxyglutarate dehydrogenase (D2HGDH), nuclear gene encoding mitochondrial protein, mRNA.
MAD1L1	-0.0190884	0.863591	MAD1 mitotic arrest deficient-like 1 (yeast) (MAD1L1), transcript variant 2, mRNA.
C12orf5	-0.0224367	0.863675	chromosome 12 open reading frame 5 (C12orf5), mRNA.
LOC650518	0.0232717	0.8637	PREDICTED: similar to Proteasome subunit alpha type 6 (Proteasome iota chain) (Macropain iota chain) (Multicatalytic endopeptidase complex iota chain) (LOC650518), mRNA.
TALDO1	0.0188503	0.86421	PREDICTED: transaldolase 1 (TALDO1), mRNA.
NDUFAF2	-0.0191553	0.864359	NADH dehydrogenase (ubiquinone) 1 alpha subcomplex, assembly factor 2 (NDUFAF2), mRNA.
PKN2	-0.0299851	0.864448	protein kinase N2 (PKN2), mRNA.
DUSP16	-0.015303	0.864858	dual specificity phosphatase 16 (DUSP16), mRNA.
dual specificity phosphatase 16 (DUSP16), mRNA.	0.0184592	0.864858	#N/A
GDAP2	0.0158349	0.864864	ganglioside induced differentiation associated protein 2 (GDAP2), mRNA.
LOC100128202	0.0167903	0.864864	PREDICTED: hypothetical protein LOC100128202 (LOC100128202), mRNA.
NOTCH1	0.024932	0.864864	Notch homolog 1, translocation-associated (Drosophila) (NOTCH1), mRNA.
PREDICTED: hypothetical protein LOC100128202 (LOC100128202), mRNA.	0.0160561	0.864864	#N/A
AMT	0.0196183	0.864864	aminomethyltransferase (AMT), mRNA.
APPL1	-0.0212811	0.864864	adaptor protein, phosphotyrosine interaction, PH domain and leucine zipper containing 1 (APPL1), mRNA.
HDGF2	0.0212465	0.864864	hepatoma-derived growth factor-related protein 2 (HDGF2), transcript variant 1, mRNA.
MARS2	0.0214334	0.864901	methionyl-tRNA synthetase 2, mitochondrial (MARS2), nuclear gene encoding mitochondrial protein, mRNA.
PER2	0.0170758	0.86495	period homolog 2 (Drosophila) (PER2), mRNA.
C1orf66	0.0254103	0.865236	chromosome 1 open reading frame 66 (C1orf66), mRNA.
GFER	0.0192699	0.865236	growth factor, augmenter of liver regeneration (GFER), mRNA.
MTF1	0.0197199	0.865236	metal-regulatory transcription factor 1 (MTF1), mRNA.
SDR39U1	-0.0190221	0.865236	short chain dehydrogenase/reductase family 39U, member 1 (SDR39U1), mRNA.
UI-H-BI3-akw-b-06-0-UI.s1 NCI_CGAP_Sub5 cDNA clone IMAGE:2735578 3, mRNA sequence	0.0223979	0.865458	#N/A
LOC652044	-0.0176795	0.865503	PREDICTED: hypothetical protein LOC652044 (LOC652044), mRNA.
SFRS16	0.0205358	0.865696	splicing factor, arginine/serine-rich 16 (SFRS16), mRNA.
GNRH1	0.0229839	0.865754	gonadotropin-releasing hormone 1 (luteinizing-releasing hormone) (GNRH1), transcript variant 1, mRNA.
LOC728537	-0.01986	0.865754	PREDICTED: misc_RNA (LOC728537), miscRNA.
MIR564	0.0162486	0.865754	microRNA 564 (MIR564), microRNA.
SACM1L	0.0335565	0.865754	SAC1 suppressor of actin mutations 1-like (yeast) (SACM1L), mRNA.
VPS39	-0.0189856	0.865754	vacuolar protein sorting 39 homolog (S. cerevisiae) (VPS39), mRNA.
PRAF2	-0.026435	0.865828	PRA1 domain family, member 2 (PRAF2), mRNA.
TRIM52	-0.0197848	0.865828	tripartite motif-containing 52 (TRIM52), mRNA.
FMO6P	0.0164819	0.86586	flavin containing monooxygenase 6 pseudogene (FMO6P), non-coding RNA.
LOC646766	-0.0193782	0.86586	PREDICTED: similar to 60S ribosomal protein L35 (LOC646766), mRNA.
PTGES3	0.0355488	0.865902	prostaglandin E synthase 3 (cytosolic) (PTGES3), mRNA.
ZNF576	-0.0175286	0.865902	zinc finger protein 576 (ZNF576), mRNA.
VPS37C	0.0177487	0.86621	vacuolar protein sorting 37 homolog C (S. cerevisiae) (VPS37C), mRNA.
ZNF286C	-0.0178512	0.86621	zinc finger 286C pseudogene (ZNF286C), non-coding RNA.
CD79A	0.0179613	0.866308	CD79a molecule, immunoglobulin-associated alpha (CD79A), transcript variant 2, mRNA.
CD79a molecule, immunoglobulin-associated alpha (CD79A), transcript variant 2, mRNA.	-0.0198327	0.866308	#N/A
DB338252 TESTI2 cDNA clone TESTI2035277 3, mRNA sequence	0.0162332	0.866465	#N/A
ADP-ribosylation-like factor 6 interacting protein 4 (ARL6IP4), transcript variant 4, mRNA.	0.0154686	0.866469	#N/A
ZNF274	-0.0156436	0.866469	zinc finger protein 274 (ZNF274), transcript variant ZNF274b, mRNA.
RCOR2	0.0353062	0.866632	REST corepressor 2 (RCOR2), mRNA.
LOC642334	-0.0189067	0.867124	PREDICTED: similar to hypothetical protein LOC284701, transcript variant 1 (LOC642334), mRNA.
CRYGB	0.018579	0.867401	crystallin, gamma B (CRYGB), mRNA.
CNOT1	0.025713	0.867883	CCR4-NOT transcription complex, subunit 1 (CNOT1), transcript variant 1, mRNA.
ZNF638	-0.021313	0.868174	zinc finger protein 638 (ZNF638), transcript variant 1, mRNA.
TSEN54	-0.0249063	0.868283	tRNA splicing endonuclease 54 homolog (S. cerevisiae) (TSEN54), mRNA.
LOC100128440	-0.015786	0.868429	PREDICTED: hypothetical protein LOC100128440 (LOC100128440), mRNA.
LOC100130332	0.0737498	0.868975	PREDICTED: similar to PRO2474 (LOC100130332), mRNA.
ANKRD10	0.0206475	0.869104	ankyrin repeat domain 10 (ANKRD10), mRNA.
C7orf20	0.0320418	0.869104	chromosome 7 open reading frame 20 (C7orf20), mRNA. XM_946081 XM_946082 XM_946083
KAT2B	0.0174171	0.869104	K(lysine) acetyltransferase 2B (KAT2B), mRNA.
LOC729533	0.0161954	0.869104	PREDICTED: similar to family with sequence similarity 72, member A, transcript variant 1 (LOC729533), mRNA.
PNPLA2	0.0161805	0.869104	patatin-like phospholipase domain containing 2 (PNPLA2), mRNA.
ZBTB2	-0.028225	0.869104	zinc finger and BTB domain containing 2 (ZBTB2), mRNA.
CDC42EP2	0.0202003	0.869279	CDC42 effector protein (Rho GTPase binding) 2 (CDC42EP2), mRNA.
BX112170 Soares_fetal_heart_NbHH19W cDNA clone IMAGp998O07742, mRNA sequence	-0.0159423	0.869428	#N/A
LOC653303	0.0177577	0.869432	PREDICTED: similar to Proprotein convertase subtilisin/kexin type 7 precursor (Proprotein convertase PC7) (Subtilisin/kexin-like protease PC7) (Prohormone convertase PC7) (PC8) (hPC8) (Lymphoma proprotein convertase), transcript variant 5 (LOC653303), mRNA.
PREDICTED: similar to Proprotein convertase subtilisin/kexin type 7 precursor (Proprotein convertase PC7) (Subtilisin/kexin-like protease PC7) (Prohormone convertase PC7) (PC8) (hPC8) (Lymphoma proprotein convertase), transcript variant 5 (LOC653303), mRNA.	-0.021699	0.869432	#VALUE!
COX8A	0.01766	0.869838	cytochrome c oxidase subunit 8A (ubiquitous) (COX8A), mRNA.
FLJ35024	-0.0183651	0.869838	hypothetical LOC401491 (FLJ35024), non-coding RNA.
MLF1	0.0186018	0.869838	myeloid leukemia factor 1 (MLF1), mRNA.
ZNF417	0.0157197	0.869838	zinc finger protein 417 (ZNF417), mRNA.
C22orf39	-0.0202523	0.869917	chromosome 22 open reading frame 39 (C22orf39), mRNA.
LOC728612	0.0180897	0.869977	PREDICTED: misc_RNA (LOC728612), miscRNA.
LRP4	-0.0151269	0.869977	low density lipoprotein receptor-related protein 4 (LRP4), mRNA.
LOC729342	-0.0385067	0.870514	PREDICTED: misc_RNA (LOC729342), miscRNA.
C3orf17	-0.0140845	0.870574	chromosome 3 open reading frame 17 (C3orf17), transcript variant 1, mRNA.
CA8	0.0155228	0.870574	carbonic anhydrase VIII (CA8), mRNA.
xm65h05.x1 NCI_CGAP_GC6 cDNA clone IMAGE:2689113 3, mRNA sequence	0.0179777	0.870574	#N/A
FAM123B	-0.0171981	0.870606	family with sequence similarity 123B (FAM123B), mRNA.
LOC387647	0.0149894	0.870606	PREDICTED: hypothetical gene supported by BC014163 (LOC387647), mRNA.
UROC1	-0.0174117	0.870606	urocanase domain containing 1 (UROC1), mRNA.
MKNK1	0.0175316	0.870611	MAP kinase interacting serine/threonine kinase 1 (MKNK1), transcript variant 1, mRNA.
PPP1R2	0.0244252	0.870691	protein phosphatase 1, regulatory (inhibitor) subunit 2 (PPP1R2), mRNA.
THOC4	0.045634	0.870691	PREDICTED: THO complex 4 (THOC4), mRNA.
splA/ryanodine receptor domain and SOCS box containing 1 (SPSB1), mRNA.	-0.0187153	0.87084	#N/A
SMURF1	0.0177019	0.87084	SMAD specific E3 ubiquitin protein ligase 1 (SMURF1), transcript variant 2, mRNA.
SPSB1	-0.0159464	0.87084	splA/ryanodine receptor domain and SOCS box containing 1 (SPSB1), mRNA.
LRFN4	-0.0160826	0.871044	leucine rich repeat and fibronectin type III domain containing 4 (LRFN4), mRNA.
EPX	-0.0180182	0.871207	eosinophil peroxidase (EPX), mRNA.
LOC100130746	0.0156935	0.871207	PREDICTED: misc_RNA (LOC100130746), miscRNA.
GPN3	0.0246137	0.871719	GPN-loop GTPase 3 (GPN3), mRNA.
KIAA2013	-0.0255805	0.871828	KIAA2013 (KIAA2013), mRNA.
wf28g01.x1 Soares_NFL_T_GBC_S1 cDNA clone IMAGE:2356944 3, mRNA sequence	0.0167569	0.871943	#N/A
ITGA11	-0.0193903	0.872034	integrin, alpha 11 (ITGA11), mRNA.
P2RX4	-0.0166173	0.872044	purinergic receptor P2X, ligand-gated ion channel, 4 (P2RX4), mRNA.
midkine (neurite growth-promoting factor 2) (MDK), transcript variant 1, mRNA.	0.0169462	0.872044	#N/A
LOC646360	-0.016716	0.872199	PREDICTED: hCG25653 (LOC646360), mRNA.
JRK	-0.0208584	0.872233	jerky homolog (mouse) (JRK), transcript variant 1, mRNA.
SLCO1B1	0.0173086	0.872233	solute carrier organic anion transporter family, member 1B1 (SLCO1B1), mRNA.
TRAPPC4	0.0252726	0.872233	trafficking protein particle complex 4 (TRAPPC4), mRNA.
WDR85	-0.0157419	0.872233	WD repeat domain 85 (WDR85), mRNA.
MIR300	-0.0294729	0.872288	microRNA 300 (MIR300), microRNA.
PIR	-0.0308298	0.872288	pirin (iron-binding nuclear protein) (PIR), transcript variant 2, mRNA.
SSTR1	-0.0159342	0.872288	somatostatin receptor 1 (SSTR1), mRNA.
EPHA10	-0.021448	0.872346	EPH receptor A10 (EPHA10), transcript variant 2, mRNA.
ACVR2A	-0.0209677	0.873152	activin A receptor, type IIA (ACVR2A), mRNA.
FANCG	0.0205879	0.873152	Fanconi anemia, complementation group G (FANCG), mRNA.
LOC100130623	-0.0152412	0.873152	PREDICTED: hypothetical protein LOC100130623 (LOC100130623), mRNA.
LOC730644	0.0186267	0.873152	PREDICTED: similar to hCG2040227 (LOC730644), mRNA.
CRHR1	-0.0153224	0.873167	corticotropin releasing hormone receptor 1 (CRHR1), mRNA.
PEX10	-0.0151196	0.873167	peroxisomal biogenesis factor 10 (PEX10), transcript variant 2, mRNA.
ZNF655	0.0166926	0.873167	zinc finger protein 655 (ZNF655), transcript variant 4, mRNA.
LOC389895	0.0193756	0.873366	PREDICTED: similar to CG4768-PA (LOC389895), mRNA.
NUDT16L1	-0.0180826	0.873366	nudix (nucleoside diphosphate linked moiety X)-type motif 16-like 1 (NUDT16L1), mRNA.
KIAA1571	0.0175503	0.874006	PREDICTED: KIAA1571 protein (KIAA1571), mRNA.
ZNF266	-0.0197318	0.874006	zinc finger protein 266 (ZNF266), mRNA.
TSPAN15	-0.0185139	0.874008	tetraspanin 15 (TSPAN15), mRNA.
KLB	-0.0150249	0.874377	klotho beta (KLB), mRNA.
ZC3HAV1	0.0150701	0.874377	zinc finger CCCH-type, antiviral 1 (ZC3HAV1), transcript variant 1, mRNA.
EIF4E1B	0.0173705	0.874477	eukaryotic translation initiation factor 4E family member 1B (EIF4E1B), mRNA.
LOC100134266	-0.0149135	0.874477	PREDICTED: misc_RNA (LOC100134266), miscRNA.
OR52B6	0.0179905	0.874486	olfactory receptor, family 52, subfamily B, member 6 (OR52B6), mRNA.
LRRC16A	-0.0177504	0.874569	leucine rich repeat containing 16A (LRRC16A), mRNA.
FAM118A	0.014398	0.874701	family with sequence similarity 118, member A (FAM118A), mRNA.
DKC1	0.0232361	0.874907	dyskeratosis congenita 1, dyskerin (DKC1), mRNA.
ARPP19	0.030961	0.874941	cAMP-regulated phosphoprotein, 19kDa (ARPP19), mRNA.
LOC728843	-0.0519292	0.875071	PREDICTED: misc_RNA (LOC728843), miscRNA.
ZBTB32	0.0156285	0.875071	zinc finger and BTB domain containing 32 (ZBTB32), mRNA.
LOC641765	0.0199131	0.875075	PREDICTED: similar to General transcription factor II-I repeat domain-containing protein 1 (GTF2I repeat domain containing protein 1) (Muscle TFII-I repeat domain-containing protein 1) (General transcription factor III) (Slow-muscle-fiber enhancer binding pro... (LOC641765), mRNA.
SURF6	-0.0207202	0.875695	surfeit 6 (SURF6), mRNA.
TMEM101	-0.0225676	0.875695	transmembrane protein 101 (TMEM101), mRNA.
SQRDL	0.0164851	0.875723	sulfide quinone reductase-like (yeast) (SQRDL), nuclear gene encoding mitochondrial protein, mRNA.
qo83f11.x1 NCI_CGAP_Kid5 cDNA clone IMAGE:1915149 3, mRNA sequence	0.0311732	0.876067	#N/A
SNX11	-0.0136214	0.876195	sorting nexin 11 (SNX11), transcript variant 1, mRNA.
SNAP47	-0.01701	0.876323	synaptosomal-associated protein, 47kDa (SNAP47), mRNA.
C9orf16	-0.0161665	0.876403	chromosome 9 open reading frame 16 (C9orf16), mRNA.
CTSD	-0.0270186	0.876403	cathepsin D (CTSD), mRNA.
NARG1	-0.0250055	0.876403	NMDA receptor regulated 1 (NARG1), mRNA.
OSBPL3	0.0145322	0.876403	oxysterol binding protein-like 3 (OSBPL3), transcript variant 4, mRNA.
PLXND1	0.0211859	0.876403	plexin D1 (PLXND1), mRNA.
RARS	-0.018834	0.876403	arginyl-tRNA synthetase (RARS), mRNA.
XGPY2	-0.0170732	0.876403	Xg pseudogene, Y-linked 2 (XGPY2), non-coding RNA.
NOP14	0.0167784	0.876533	NOP14 nucleolar protein homolog (yeast) (NOP14), mRNA.
RSPH10B2	0.0167658	0.876656	radial spoke head 10 homolog B2 (Chlamydomonas) (RSPH10B2), mRNA.
PCBD1	-0.0149194	0.876753	pterin-4 alpha-carbinolamine dehydratase/dimerization cofactor of hepatocyte nuclear factor 1 alpha (PCBD1), mRNA.
MIRLET7D	-0.0181997	0.876757	microRNA let-7d (MIRLET7D), microRNA.
TMOD3	0.0144384	0.876828	tropomodulin 3 (ubiquitous) (TMOD3), mRNA.
C19orf21	-0.0158312	0.876998	chromosome 19 open reading frame 21 (C19orf21), mRNA.
TTLL1	0.0168374	0.877022	tubulin tyrosine ligase-like family, member 1 (TTLL1), transcript variant 1, mRNA.
PNKD	-0.0178991	0.877235	paroxysmal nonkinesigenic dyskinesia (PNKD), transcript variant 1, mRNA.
C9orf41	0.0154357	0.877341	chromosome 9 open reading frame 41 (C9orf41), mRNA.
IER3	-0.0231608	0.877341	immediate early response 3 (IER3), mRNA.
CRHR2	-0.0217785	0.877692	corticotropin releasing hormone receptor 2 (CRHR2), mRNA.
PMM2	0.0174717	0.878104	phosphomannomutase 2 (PMM2), mRNA.
UI-H-FH1-bfm-b-13-0-UI.s1 NCI_CGAP_FH1 cDNA clone UI-H-FH1-bfm-b-13-0-UI 3, mRNA sequence	-0.0184752	0.87823	#N/A
MPHOSPH6	0.022431	0.878506	M-phase phosphoprotein 6 (MPHOSPH6), mRNA.
LOC286016	-0.0242495	0.878836	triosephosphate isomerase 1 pseudogene (LOC286016), non-coding RNA.
NPHP3	0.0176883	0.879266	nephronophthisis 3 (adolescent) (NPHP3), mRNA.
LOC283755	-0.0162461	0.879438	hypothetical protein LOC283755 (LOC283755), mRNA.
TYK2	0.0218387	0.879803	tyrosine kinase 2 (TYK2), mRNA.
LOC400446	0.0158769	0.879806	PREDICTED: misc_RNA (LOC400446), miscRNA.
MAP2K1	-0.0188243	0.879806	mitogen-activated protein kinase kinase 1 (MAP2K1), mRNA.
SEPHS1	-0.0191396	0.879806	selenophosphate synthetase 1 (SEPHS1), mRNA.
EML3	0.0214613	0.879827	echinoderm microtubule associated protein like 3 (EML3), mRNA.
KCTD13	-0.0164857	0.879827	potassium channel tetramerisation domain containing 13 (KCTD13), mRNA.
NEIL2	0.0206406	0.879827	nei like 2 (E. coli) (NEIL2), mRNA.
echinoderm microtubule associated protein like 3 (EML3), mRNA.	-0.0188102	0.879827	#N/A
LOC643802	-0.019879	0.879864	PREDICTED: similar to M-phase phosphoprotein 10 (U3 small nucleolar ribonucleoprotein) (LOC643802), mRNA.
C10orf141	-0.0236234	0.879925	chromosome 10 open reading frame 141 (C10orf141), mRNA.
LOC100132449	-0.0208264	0.880111	PREDICTED: similar to colon cancer-associated antigen AgSK1-2HT-ECS (LOC100132449), mRNA.
KCTD11	-0.0155884	0.880172	potassium channel tetramerisation domain containing 11 (KCTD11), mRNA.
TOR1AIP2	-0.0205571	0.880172	torsin A interacting protein 2 (TOR1AIP2), mRNA.
LOC649044	-0.0157752	0.880246	PREDICTED: hypothetical protein LOC649043, transcript variant 2 (LOC649044), mRNA.
PRPF40A	0.0188924	0.880856	PRP40 pre-mRNA processing factor 40 homolog A (S. cerevisiae) (PRPF40A), mRNA.
KIAA1797	-0.0190588	0.881273	KIAA1797 (KIAA1797), mRNA.
LGTN	0.0145421	0.881273	ligatin (LGTN), mRNA.
proteasome (prosome, macropain) subunit, alpha type, 6 (PSMA6), mRNA.	0.0142241	0.881471	#N/A
PSMA6	-0.0150162	0.881471	proteasome (prosome, macropain) subunit, alpha type, 6 (PSMA6), mRNA.
FGR	-0.0141322	0.881597	Gardner-Rasheed feline sarcoma viral (v-fgr) oncogene homolog (FGR), transcript variant 3, mRNA.
ICAM4	0.019067	0.881597	intercellular adhesion molecule 4 (Landsteiner-Wiener blood group) (ICAM4), transcript variant 2, mRNA.
LOC100131735	0.0172403	0.881597	PREDICTED: misc_RNA (LOC100131735), miscRNA.
LOC647099	-0.0162088	0.881597	similar to ribosomal protein L23A (LOC647099), mRNA.
LOC650898	-0.0147164	0.881597	PREDICTED: similar to Hermansky-Pudlak syndrome 1 protein isoform b (LOC650898), mRNA.
mediator complex subunit 7 (MED7), transcript variant 1, mRNA.	0.0146996	0.881597	#N/A
C21orf56	-0.0160369	0.881989	chromosome 21 open reading frame 56 (C21orf56), mRNA.
C21orf70	-0.0151215	0.881995	chromosome 21 open reading frame 70 (C21orf70), mRNA.
MIR761	-0.0135683	0.881995	microRNA 761 (MIR761), microRNA.
BCAP29	-0.0217923	0.882127	B-cell receptor-associated protein 29 (BCAP29), transcript variant 1, mRNA.
ZNF341	-0.0132015	0.882373	zinc finger protein 341 (ZNF341), mRNA.
C11orf68	-0.0175249	0.8825	chromosome 11 open reading frame 68 (C11orf68), mRNA.
NRAS	-0.015946	0.8825	neuroblastoma RAS viral (v-ras) oncogene homolog (NRAS), mRNA.
neuroblastoma RAS viral (v-ras) oncogene homolog (NRAS), mRNA.	-0.0146419	0.8825	#N/A
USP38	-0.0176681	0.8825	ubiquitin specific peptidase 38 (USP38), mRNA.
GJC2	0.0140685	0.882534	gap junction protein, gamma 2, 47kDa (GJC2), mRNA.
LOC649143	0.0168412	0.882534	PREDICTED: similar to HLA class II histocompatibility antigen, DRB1-9 beta chain precursor (MHC class I antigen DRB1*9) (DR-9) (DR9), transcript variant 2 (LOC649143), mRNA.
SMAD4	-0.0237831	0.882534	SMAD family member 4 (SMAD4), mRNA.
KIAA1244	-0.0183282	0.882626	KIAA1244 (KIAA1244), mRNA.
FAM128B	-0.0188935	0.882649	family with sequence similarity 128, member B (FAM128B), mRNA.
RAB40B	0.0152849	0.882755	RAB40B, member RAS oncogene family (RAB40B), mRNA.
LOC652900	0.0168239	0.882866	PREDICTED: similar to SEZ6L2 protein (LOC652900), mRNA.
SHISA4	0.0135464	0.882866	shisa homolog 4 (Xenopus laevis) (SHISA4), mRNA.
ZNF507	0.0161392	0.882866	zinc finger protein 507 (ZNF507), mRNA.
RPN2	-0.0384221	0.883101	ribophorin II (RPN2), mRNA.
FOXI3	0.0129494	0.883496	forkhead box I3 (FOXI3), mRNA.
ZFAND2B	0.017707	0.883496	zinc finger, AN1-type domain 2B (ZFAND2B), mRNA.
FREQ	-0.0134907	0.883653	frequenin homolog (Drosophila) (FREQ), mRNA.
POLRMT	-0.0206084	0.883653	polymerase (RNA) mitochondrial (DNA directed) (POLRMT), nuclear gene encoding mitochondrial protein, mRNA.
DB298233 BRACE2 cDNA clone BRACE2044341 3, mRNA sequence	-0.0143285	0.883653	#N/A
PYGO2	-0.0177794	0.883653	pygopus homolog 2 (Drosophila) (PYGO2), mRNA.
RAP2A	0.0193603	0.883653	RAP2A, member of RAS oncogene family (RAP2A), mRNA.
TMEM206	0.0203449	0.883653	transmembrane protein 206 (TMEM206), mRNA.
LOC100133600	-0.0202045	0.883659	PREDICTED: hypothetical protein LOC100133600 (LOC100133600), mRNA.
CDV3	-0.0171932	0.883678	CDV3 homolog (mouse) (CDV3), mRNA. XM_945284 XM_945286 XM_945287
KAT5	-0.0136898	0.883678	K(lysine) acetyltransferase 5 (KAT5), transcript variant 3, mRNA.
CBX7	0.0186399	0.883816	chromobox homolog 7 (CBX7), mRNA.
LOC732419	0.0166296	0.883816	PREDICTED: hypothetical LOC732419 (LOC732419), mRNA.
PRDX5	-0.0240339	0.883816	peroxiredoxin 5 (PRDX5), nuclear gene encoding mitochondrial protein, transcript variant 1, mRNA.
KIAA0232	0.0154238	0.884244	KIAA0232 (KIAA0232), transcript variant 1, mRNA.
KIAA0240	0.0167621	0.884244	KIAA0240 (KIAA0240), mRNA.
NUPL1	0.0163438	0.884244	nucleoporin like 1 (NUPL1), transcript variant 1, mRNA.
PEX14	-0.0151702	0.884244	peroxisomal biogenesis factor 14 (PEX14), mRNA.
PHKA1	0.0161618	0.884244	phosphorylase kinase, alpha 1 (muscle) (PHKA1), mRNA.
phosphorylase kinase, alpha 1 (muscle) (PHKA1), mRNA.	0.0157142	0.884244	#N/A
TIGD6	-0.0159425	0.884244	tigger transposable element derived 6 (TIGD6), mRNA.
CHCHD8	-0.0136689	0.884397	coiled-coil-helix-coiled-coil-helix domain containing 8 (CHCHD8), mRNA.
KLF3	0.0136303	0.884413	Kruppel-like factor 3 (basic) (KLF3), mRNA.
SNRPB2	0.0203388	0.884664	small nuclear ribonucleoprotein polypeptide B'' (SNRPB2), transcript variant 2, mRNA.
HSF2BP	-0.0162876	0.884693	heat shock transcription factor 2 binding protein (HSF2BP), mRNA.
LOC727899	0.0133997	0.884693	PREDICTED: hypothetical LOC727899 (LOC727899), mRNA.
cDNA FLJ34018 fis, clone FCBBF2002801	-0.0198908	0.884693	#N/A
RABIF	-0.0153351	0.884693	RAB interacting factor (RABIF), mRNA.
SFT2D3	-0.0137889	0.884693	SFT2 domain containing 3 (SFT2D3), mRNA.
ZBTB6	0.0136988	0.884928	zinc finger and BTB domain containing 6 (ZBTB6), mRNA.
SNPH	0.013858	0.8851	syntaphilin (SNPH), mRNA.
LOC100130906	0.0168686	0.885296	PREDICTED: hypothetical LOC100130906 (LOC100130906), mRNA.
DTL	0.0246014	0.885325	denticleless homolog (Drosophila) (DTL), mRNA.
B3GALT4	0.0156005	0.885416	UDP-Gal:betaGlcNAc beta 1,3-galactosyltransferase, polypeptide 4 (B3GALT4), mRNA.
GPR108	0.0187489	0.886106	G protein-coupled receptor 108 (GPR108), transcript variant 1, mRNA.
RPLP2	0.0170532	0.8869	ribosomal protein, large, P2 (RPLP2), mRNA.
LSM2	-0.0281704	0.886926	LSM2 homolog, U6 small nuclear RNA associated (S. cerevisiae) (LSM2), mRNA.
CNOT6L	-0.0132112	0.887014	CCR4-NOT transcription complex, subunit 6-like (CNOT6L), mRNA.
LOC147804	0.0249057	0.887162	tropomyosin 3 pseudogene (LOC147804), non-coding RNA.
LOC644191	0.0180022	0.887162	PREDICTED: similar to hCG15685, transcript variant 1 (LOC644191), mRNA.
GUK1	-0.0161215	0.8876	guanylate kinase 1 (GUK1), mRNA.
PPWD1	0.0142476	0.887767	peptidylprolyl isomerase domain and WD repeat containing 1 (PPWD1), mRNA.
LOC651894	0.0167906	0.887995	PREDICTED: similar to ribosomal protein S12 (LOC651894), mRNA.
KIAA1383	-0.0134608	0.888063	KIAA1383 (KIAA1383), mRNA.
LOC100128881	-0.0131799	0.888063	PREDICTED: similar to predicted protein (LOC100128881), mRNA.
LOC729057	0.0150127	0.888063	PREDICTED: misc_RNA (LOC729057), miscRNA.
PIKFYVE	0.0168174	0.888063	phosphoinositide kinase, FYVE finger containing (PIKFYVE), transcript variant 2, mRNA.
SKIV2L	-0.0175398	0.888063	superkiller viralicidic activity 2-like (S. cerevisiae) (SKIV2L), mRNA.
SPC25	0.0200567	0.888068	SPC25, NDC80 kinetochore complex component, homolog (S. cerevisiae) (SPC25), mRNA.
TRIM21	0.0147281	0.888068	tripartite motif-containing 21 (TRIM21), mRNA.
FBXO17	0.0200124	0.888235	F-box protein 17 (FBXO17), transcript variant 2, mRNA.
LOC100128648	-0.0155713	0.888235	PREDICTED: hypothetical protein LOC100128648 (LOC100128648), mRNA.
RPS12	-0.0161201	0.888235	ribosomal protein S12 (RPS12), mRNA.
C9orf86	-0.014788	0.888273	chromosome 9 open reading frame 86 (C9orf86), mRNA.
ANKFY1	0.015336	0.888293	ankyrin repeat and FYVE domain containing 1 (ANKFY1), transcript variant 1, mRNA.
ANKHD1	0.0181469	0.888293	ankyrin repeat and KH domain containing 1 (ANKHD1), transcript variant 1, mRNA.
CDK8	-0.0140131	0.888293	cyclin-dependent kinase 8 (CDK8), mRNA.
PRKRIR	0.0227202	0.888293	protein-kinase, interferon-inducible double stranded RNA dependent inhibitor, repressor of (P58 repressor) (PRKRIR), mRNA.
WHSC2	0.0217961	0.888393	Wolf-Hirschhorn syndrome candidate 2 (WHSC2), mRNA.
RGP1	-0.0171194	0.88851	RGP1 retrograde golgi transport homolog (S. cerevisiae) (RGP1), mRNA.
RPS21	0.0140175	0.888707	ribosomal protein S21 (RPS21), mRNA.
HTRA1	0.0151272	0.888913	HtrA serine peptidase 1 (HTRA1), mRNA.
LOC440748	-0.0151698	0.888913	PREDICTED: hypothetical LOC440748 (LOC440748), mRNA.
RGPD8	0.0147049	0.888913	PREDICTED: RANBP2-like and GRIP domain containing 8 (RGPD8), mRNA.
xa01h03.x1 Soares_NFL_T_GBC_S1 cDNA clone IMAGE:2567093 3, mRNA sequence	0.0137168	0.88902	#N/A
WDR88	0.0156452	0.88909	WD repeat domain 88 (WDR88), mRNA.
nuclear fragile X mental retardation protein interacting protein 1 (NUFIP1), mRNA.	0.0123734	0.889622	#N/A
CENPC1	0.0167765	0.889654	centromere protein C 1 (CENPC1), mRNA.
CPSF3	-0.0147027	0.889654	cleavage and polyadenylation specific factor 3, 73kDa (CPSF3), mRNA.
ELMO2	0.0135086	0.889919	engulfment and cell motility 2 (ELMO2), transcript variant 1, mRNA.
NDUFA4	0.0175339	0.889919	NADH dehydrogenase (ubiquinone) 1 alpha subcomplex, 4, 9kDa (NDUFA4), nuclear gene encoding mitochondrial protein, mRNA.
TSPAN14	-0.0126378	0.889919	tetraspanin 14 (TSPAN14), mRNA.
WDR21A	0.0175018	0.889919	WD repeat domain 21A (WDR21A), transcript variant 1, mRNA.
MTMR7	0.0127077	0.890034	myotubularin related protein 7 (MTMR7), mRNA.
LOC441775	-0.0193076	0.890065	PREDICTED: similar to 60S ribosomal protein L18 (LOC441775), mRNA.
TXNL4B	0.0131641	0.890443	thioredoxin-like 4B (TXNL4B), mRNA.
PLEKHO2	0.0146182	0.89052	pleckstrin homology domain containing, family O member 2 (PLEKHO2), mRNA.
GPT2	0.0255177	0.890975	glutamic pyruvate transaminase (alanine aminotransferase) 2 (GPT2), mRNA.
LOC654103	0.0184519	0.891169	PREDICTED: similar to solute carrier family 25, member 37 (LOC654103), mRNA.
SLC18A1	0.0122829	0.89121	solute carrier family 18 (vesicular monoamine), member 1 (SLC18A1), mRNA.
LOC644988	-0.013588	0.891211	PREDICTED: misc_RNA (LOC644988), miscRNA.
GARNL3	-0.0129169	0.891732	GTPase activating Rap/RanGAP domain-like 3 (GARNL3), mRNA.
ATP5F1	-0.019609	0.891817	ATP synthase, H+ transporting, mitochondrial F0 complex, subunit B1 (ATP5F1), nuclear gene encoding mitochondrial protein, mRNA.
FLJ36032	0.0146102	0.891817	PREDICTED: hypothetical protein FLJ36032 (FLJ36032), mRNA.
KIAA0355	0.0172247	0.891817	KIAA0355 (KIAA0355), mRNA.
LOC100134815	0.0149924	0.891817	PREDICTED: hypothetical protein LOC100134815 (LOC100134815), mRNA.
LRRC20	0.0198552	0.891817	leucine rich repeat containing 20 (LRRC20), transcript variant 2, mRNA.
MTCP1	0.0167397	0.891817	mature T-cell proliferation 1 (MTCP1), nuclear gene encoding mitochondrial protein, transcript variant B1, mRNA.
NKTR	0.0201454	0.891817	natural killer-tumor recognition sequence (NKTR), mRNA.
NPR1	-0.0154465	0.891817	natriuretic peptide receptor A/guanylate cyclase A (atrionatriuretic peptide receptor A) (NPR1), mRNA.
PPM1D	0.0152974	0.891817	protein phosphatase 1D magnesium-dependent, delta isoform (PPM1D), mRNA.
PRDX3	0.0203797	0.891817	peroxiredoxin 3 (PRDX3), nuclear gene encoding mitochondrial protein, transcript variant 1, mRNA.
ZBTB16	-0.013824	0.891817	zinc finger and BTB domain containing 16 (ZBTB16), transcript variant 1, mRNA.
AVP	0.0138034	0.891832	arginine vasopressin (neurophysin II, antidiuretic hormone, diabetes insipidus, neurohypophyseal) (AVP), mRNA.
MRPL40	0.0138389	0.891832	mitochondrial ribosomal protein L40 (MRPL40), nuclear gene encoding mitochondrial protein, mRNA.
NUDT19	0.0167874	0.891832	PREDICTED: nudix (nucleoside diphosphate linked moiety X)-type motif 19 (NUDT19), mRNA.
LOC100132205	-0.0127702	0.892057	PREDICTED: misc_RNA (LOC100132205), miscRNA.
cDNA FLJ41853 fis, clone NT2RI3004161	0.0118286	0.892131	#N/A
DGKE	0.0123488	0.892486	diacylglycerol kinase, epsilon 64kDa (DGKE), mRNA.
C22orf9	0.0133392	0.892497	chromosome 22 open reading frame 9 (C22orf9), transcript variant 1, mRNA.
PPAPDC1B	-0.0242017	0.892518	phosphatidic acid phosphatase type 2 domain containing 1B (PPAPDC1B), mRNA.
C7orf47	-0.013241	0.892743	chromosome 7 open reading frame 47 (C7orf47), mRNA.
NLE1	-0.0153654	0.893177	notchless homolog 1 (Drosophila) (NLE1), transcript variant 1, mRNA.
LOC100132972	0.0138975	0.8932	PREDICTED: misc_RNA (LOC100132972), miscRNA.
MAP2K6	-0.0137635	0.8932	mitogen-activated protein kinase kinase 6 (MAP2K6), transcript variant 2, mRNA.
MPPE1	0.0119316	0.893204	metallophosphoesterase 1 (MPPE1), transcript variant 2, mRNA.
NLRP3	0.013267	0.893204	NLR family, pyrin domain containing 3 (NLRP3), transcript variant 1, mRNA.
RG9MTD3	-0.013318	0.893204	RNA (guanine-9-) methyltransferase domain containing 3 (RG9MTD3), mRNA.
ACCN2	-0.0185923	0.893401	amiloride-sensitive cation channel 2, neuronal (ACCN2), transcript variant 2, mRNA.
AURKAPS1	0.0147251	0.893401	aurora kinase A pseudogene 1 (AURKAPS1), non-coding RNA.
CABLES1	-0.0160764	0.893401	Cdk5 and Abl enzyme substrate 1 (CABLES1), transcript variant 1, mRNA.
EXO1	-0.0118201	0.893401	exonuclease 1 (EXO1), transcript variant 1, mRNA.
FAM13B	0.0141437	0.893401	family with sequence similarity 13, member B (FAM13B), transcript variant 2, mRNA.
HUWE1	-0.0183398	0.893401	HECT, UBA and WWE domain containing 1 (HUWE1), mRNA.
LOC644033	0.0124427	0.893401	PREDICTED: similar to similar to RPL23AP7 protein (LOC644033), mRNA.
OTUD3	-0.0156074	0.893401	OTU domain containing 3 (OTUD3), mRNA.
exonuclease 1 (EXO1), transcript variant 1, mRNA.	-0.0139761	0.893401	#N/A
SNORA1	-0.0118867	0.893401	small nucleolar RNA, H/ACA box 1 (SNORA1), small nucleolar RNA.
UBE2CBP	0.0150122	0.893401	ubiquitin-conjugating enzyme E2C binding protein (UBE2CBP), mRNA.
UCHL5IP	0.0130897	0.893401	UCHL5 interacting protein (UCHL5IP), transcript variant 1, mRNA.
YARS2	-0.0171507	0.893401	tyrosyl-tRNA synthetase 2, mitochondrial (YARS2), nuclear gene encoding mitochondrial protein, mRNA.
ZUFSP	0.0144155	0.893401	zinc finger with UFM1-specific peptidase domain (ZUFSP), mRNA.
TAP1	0.0230234	0.893496	transporter 1, ATP-binding cassette, sub-family B (MDR/TAP) (TAP1), mRNA.
C9orf7	0.0123182	0.893506	chromosome 9 open reading frame 7 (C9orf7), mRNA.
MPZL1	-0.0133118	0.893506	myelin protein zero-like 1 (MPZL1), transcript variant 1, mRNA.
myelin protein zero-like 1 (MPZL1), transcript variant 1, mRNA.	-0.0166159	0.893506	#N/A
SLC12A8	-0.0145327	0.893506	solute carrier family 12 (potassium/chloride transporters), member 8 (SLC12A8), mRNA.
TRIM8	-0.0139848	0.893506	tripartite motif-containing 8 (TRIM8), mRNA.
on85g03.s1 Soares_NFL_T_GBC_S1 cDNA clone IMAGE:1563508 3, mRNA sequence	0.0154391	0.893606	#N/A
ZNF367	0.0145459	0.893616	zinc finger protein 367 (ZNF367), mRNA.
ALMS1	-0.0146505	0.89379	Alstrom syndrome 1 (ALMS1), mRNA.
IFRD2	-0.0140733	0.893881	interferon-related developmental regulator 2 (IFRD2), mRNA.
TMEM201	-0.0133853	0.893881	transmembrane protein 201 (TMEM201), mRNA.
ZNF688	-0.01292	0.893881	zinc finger protein 688 (ZNF688), transcript variant 2, mRNA.
ZFYVE16	0.0212233	0.894236	zinc finger, FYVE domain containing 16 (ZFYVE16), mRNA.
C1orf61	0.0128264	0.894332	chromosome 1 open reading frame 61 (C1orf61), mRNA.
KIAA1033	0.0176407	0.894332	KIAA1033 (KIAA1033), mRNA.
YOD1	0.0166112	0.894511	YOD1 OTU deubiquinating enzyme 1 homolog (S. cerevisiae) (YOD1), mRNA.
USP47	-0.0128457	0.89466	ubiquitin specific peptidase 47 (USP47), mRNA.
NHLRC3	-0.0176572	0.89473	NHL repeat containing 3 (NHLRC3), transcript variant 2, mRNA.
NUP188	-0.0152777	0.89496	nucleoporin 188kDa (NUP188), mRNA.
C20orf4	0.0144383	0.894992	chromosome 20 open reading frame 4 (C20orf4), mRNA.
RHOH	-0.0129899	0.895328	ras homolog gene family, member H (RHOH), mRNA.
ANK3	0.013614	0.896632	ankyrin 3, node of Ranvier (ankyrin G) (ANK3), transcript variant 1, mRNA.
LACTB2	0.0143336	0.896632	lactamase, beta 2 (LACTB2), mRNA.
LOC728326	0.0137297	0.897133	PREDICTED: hypothetical LOC728326 (LOC728326), mRNA.
LCOR	-0.0150152	0.897254	ligand dependent nuclear receptor corepressor (LCOR), mRNA.
CTDSPL	-0.0139958	0.89726	CTD (carboxy-terminal domain, RNA polymerase II, polypeptide A) small phosphatase-like (CTDSPL), transcript variant 2, mRNA.
LOC642660	0.0134334	0.89726	PREDICTED: hypothetical protein LOC642660 (LOC642660), mRNA.
LOC388160	0.0143509	0.897679	PREDICTED: hypothetical LOC388160 (LOC388160), mRNA.
LOC652815	-0.0135072	0.898497	PREDICTED: similar to FK506-binding protein 9 precursor (Peptidyl-prolyl cis-trans isomerase) (PPIase) (Rotamase) (LOC652815), mRNA.
AP3B2	0.0156967	0.898565	adaptor-related protein complex 3, beta 2 subunit (AP3B2), mRNA.
CAD	-0.0165176	0.898565	carbamoyl-phosphate synthetase 2, aspartate transcarbamylase, and dihydroorotase (CAD), mRNA.
SRGAP2L	-0.0126766	0.898889	PREDICTED: misc_RNA (SRGAP2L), miscRNA.
qh86e12.x1 Soares_NFL_T_GBC_S1 cDNA clone IMAGE:1853902 3, mRNA sequence	-0.0151264	0.899026	#N/A
ZBTB38	-0.0116328	0.899346	zinc finger and BTB domain containing 38 (ZBTB38), mRNA.
ABT1	-0.013785	0.89939	activator of basal transcription 1 (ABT1), mRNA.
MIR639	-0.0137926	0.89939	microRNA 639 (MIR639), microRNA.
MTERFD1	-0.0145065	0.89939	MTERF domain containing 1 (MTERFD1), mRNA.
microRNA 639 (MIR639), microRNA.	0.0147456	0.89939	#N/A
HTT	-0.0152644	0.899419	huntingtin (HTT), mRNA.
C7orf68	-0.0265286	0.899463	chromosome 7 open reading frame 68 (C7orf68), transcript variant 1, mRNA.
CACNA1S	-0.0127907	0.899492	calcium channel, voltage-dependent, L type, alpha 1S subunit (CACNA1S), mRNA.
KLC4	0.0179532	0.899492	kinesin light chain 4 (KLC4), transcript variant 2, mRNA.
LOC100134301	0.0126879	0.899492	PREDICTED: hypothetical protein LOC100134301 (LOC100134301), mRNA.
LOC283922	-0.0118943	0.899492	PREDICTED: misc_RNA (LOC283922), miscRNA.
LOC728262	0.0157864	0.899492	PREDICTED: hypothetical LOC728262 (LOC728262), mRNA.
calcium channel, voltage-dependent, L type, alpha 1S subunit (CACNA1S), mRNA.	-0.0149032	0.899492	#N/A
RHBDL1	-0.0162264	0.899492	rhomboid, veinlet-like 1 (Drosophila) (RHBDL1), mRNA.
GAS8	0.0171528	0.899545	growth arrest-specific 8 (GAS8), mRNA.
MUL1	0.0211289	0.899782	mitochondrial E3 ubiquitin ligase 1 (MUL1), nuclear gene encoding mitochondrial protein, mRNA.
AASDH	-0.0150239	0.899855	aminoadipate-semialdehyde dehydrogenase (AASDH), mRNA.
ADAM17	0.014108	0.899855	ADAM metallopeptidase domain 17 (ADAM17), mRNA.
CDCA2	0.0148596	0.899855	cell division cycle associated 2 (CDCA2), mRNA.
INO80E	0.0147666	0.899855	INO80 complex subunit E (INO80E), mRNA.
family with sequence similarity 129, member B (FAM129B), transcript variant 2, mRNA.	-0.0180281	0.899855	#N/A
HRB	-0.0119512	0.899957	HIV-1 Rev binding protein (HRB), mRNA.
DRAM1	0.013846	0.900116	DNA-damage regulated autophagy modulator 1 (DRAM1), mRNA.
NFYC	0.0130197	0.900116	nuclear transcription factor Y, gamma (NFYC), mRNA.
SLC5A3	0.016212	0.900116	solute carrier family 5 (sodium/myo-inositol cotransporter), member 3 (SLC5A3), mRNA.
NPC1	0.0196135	0.900166	Niemann-Pick disease, type C1 (NPC1), mRNA.
PPAN-P2RY11	-0.0146123	0.900389	PPAN-P2RY11 readthrough (PPAN-P2RY11), mRNA.
CES8	-0.012792	0.901404	carboxylesterase 8 (putative) (CES8), mRNA.
ZRSR2	0.0129554	0.901558	zinc finger (CCCH type), RNA-binding motif and serine/arginine rich 2 (ZRSR2), mRNA.
CYB5R4	0.0139487	0.901595	cytochrome b5 reductase 4 (CYB5R4), mRNA.
LOC728937	0.0143806	0.901595	similar to 40S ribosomal protein S26 (LOC728937), mRNA.
SRD5A3	-0.0149711	0.901595	steroid 5 alpha-reductase 3 (SRD5A3), mRNA.
THAP3	-0.0114653	0.901595	THAP domain containing, apoptosis associated protein 3 (THAP3), mRNA.
ARP11	0.0129489	0.901604	PREDICTED: misc_RNA (ARP11), miscRNA.
GRAP	-0.0116127	0.901604	GRB2-related adaptor protein (GRAP), mRNA.
nuclear receptor subfamily 2, group C, member 1 (NR2C1), transcript variant 1, mRNA.	-0.0127371	0.901604	#N/A
LOC649209	-0.0115614	0.901667	PREDICTED: similar to 40S ribosomal protein S2 (LOC649209), mRNA.
LOC729570	-0.0111819	0.901667	PREDICTED: similar to hCG1793303 (LOC729570), mRNA.
MDN1	0.0138761	0.901667	MDN1, midasin homolog (yeast) (MDN1), mRNA.
VDAC1	0.022145	0.901667	voltage-dependent anion channel 1 (VDAC1), mRNA.
C15orf42	-0.0156894	0.901711	chromosome 15 open reading frame 42 (C15orf42), mRNA.
GTDC1	-0.0122145	0.90175	glycosyltransferase-like domain containing 1 (GTDC1), transcript variant 1, mRNA.
WDR76	0.0117761	0.90175	WD repeat domain 76 (WDR76), mRNA.
LYPD6	0.0132144	0.902209	LY6/PLAUR domain containing 6 (LYPD6), mRNA.
LOC100128805	-0.0180742	0.902255	PREDICTED: hypothetical protein LOC100128805 (LOC100128805), mRNA.
LOC641768	-0.036671	0.902279	PREDICTED: similar to ribosomal protein S26, transcript variant 2 (LOC641768), mRNA.
UI-CF-DU1-abf-c-01-0-UI.s1 UI-CF-DU1 cDNA clone UI-CF-DU1-abf-c-01-0-UI 3, mRNA sequence	-0.0202861	0.902316	#N/A
SOLH	0.0128492	0.902563	small optic lobes homolog (Drosophila) (SOLH), mRNA.
C6orf59	-0.0148438	0.902645	PREDICTED: chromosome 6 open reading frame 59 (C6orf59), misc RNA.
ELMOD3	-0.0132661	0.902645	ELMO/CED-12 domain containing 3 (ELMOD3), transcript variant 1, mRNA.
LOC728648	0.0123235	0.903256	PREDICTED: misc_RNA (LOC728648), miscRNA.
DUSP14	0.0107605	0.903515	dual specificity phosphatase 14 (DUSP14), mRNA.
LOC650922	0.0146208	0.903515	PREDICTED: hypothetical LOC650922 (LOC650922), mRNA.
FAM114A2	0.0130075	0.903594	family with sequence similarity 114, member A2 (FAM114A2), mRNA.
PCOTH	-0.0129009	0.90372	prostate collagen triple helix (PCOTH), transcript variant 2, mRNA.
OSGIN1	0.0128121	0.904297	oxidative stress induced growth inhibitor 1 (OSGIN1), transcript variant 2, mRNA.
THOC5	0.0164182	0.904297	THO complex 5 (THOC5), transcript variant 1, mRNA.
POU6F1	-0.0131056	0.904675	POU class 6 homeobox 1 (POU6F1), mRNA.
LOC100128936	-0.0190138	0.904708	PREDICTED: similar to ribosomal protein L10a (LOC100128936), mRNA.
LOC728059	0.0305476	0.904708	PREDICTED: misc_RNA (LOC728059), miscRNA.
TSHZ1	0.0135978	0.904708	teashirt zinc finger homeobox 1 (TSHZ1), mRNA.
ZMAT3	0.0154312	0.904708	zinc finger, matrin type 3 (ZMAT3), transcript variant 2, mRNA.
ZNF121	0.0176348	0.904708	zinc finger protein 121 (ZNF121), mRNA.
SMYD3	-0.0155795	0.905479	SET and MYND domain containing 3 (SMYD3), mRNA.
PIM2	0.0213605	0.905719	pim-2 oncogene (PIM2), mRNA.
CDK4	-0.0150366	0.906136	cyclin-dependent kinase 4 (CDK4), mRNA.
COX7A2	0.0127856	0.906171	cytochrome c oxidase subunit VIIa polypeptide 2 (liver) (COX7A2), mRNA.
MDH1	-0.0165241	0.906171	malate dehydrogenase 1, NAD (soluble) (MDH1), mRNA.
DLX1	-0.0249782	0.906192	distal-less homeobox 1 (DLX1), transcript variant 1, mRNA.
SYNE1	0.0134886	0.906477	spectrin repeat containing, nuclear envelope 1 (SYNE1), transcript variant 1, mRNA.
CRAT	0.0155901	0.906552	carnitine acetyltransferase (CRAT), nuclear gene encoding mitochondrial protein, transcript variant 1, mRNA.
FARSA	0.0125483	0.907884	phenylalanyl-tRNA synthetase, alpha subunit (FARSA), mRNA.
ZDHHC9	-0.0199321	0.907884	zinc finger, DHHC-type containing 9 (ZDHHC9), transcript variant 1, mRNA.
ERI1	0.0124899	0.907984	exoribonuclease 1 (ERI1), mRNA.
RBM33	0.0208953	0.907984	RNA binding motif protein 33 (RBM33), transcript variant 1, mRNA.
LIME1	-0.0200531	0.908076	Lck interacting transmembrane adaptor 1 (LIME1), mRNA.
LOC653629	-0.011895	0.908083	PREDICTED: similar to Williams Beuren syndrome chromosome region 19, transcript variant 2 (LOC653629), mRNA.
LOC729020	-0.0127468	0.908083	PREDICTED: rcRPE (LOC729020), mRNA.
RPL23	0.0170426	0.908083	ribosomal protein L23 (RPL23), mRNA.
mRNA; cDNA DKFZp762F0616 (from clone DKFZp762F0616)	-0.0217187	0.908173	#N/A
LOC400986	-0.0178977	0.908463	PREDICTED: protein immuno-reactive with anti-PTH polyclonal antibodies (LOC400986), mRNA.
STARD10	-0.0203604	0.908463	StAR-related lipid transfer (START) domain containing 10 (STARD10), mRNA.
UI-CF-DU1-aao-a-03-0-UI.s1 UI-CF-DU1 cDNA clone UI-CF-DU1-aao-a-03-0-UI 3, mRNA sequence	0.0120853	0.908508	#N/A
COL1A1	-0.0123119	0.908603	collagen, type I, alpha 1 (COL1A1), mRNA.
TRUB1	0.010555	0.908603	TruB pseudouridine (psi) synthase homolog 1 (E. coli) (TRUB1), mRNA.
AHSP	-0.0119934	0.908643	alpha hemoglobin stabilizing protein (AHSP), mRNA.
WIBG	0.014032	0.908713	within bgcn homolog (Drosophila) (WIBG), mRNA.
LOC653505	-0.0161543	0.908894	PREDICTED: similar to cyclophilin-LC (COAS2) (LOC653505), mRNA.
SNORA7B	0.0122841	0.908894	small nucleolar RNA, H/ACA box 7B (SNORA7B), small nucleolar RNA.
LOC728832	0.0124638	0.909834	PREDICTED: hypothetical protein LOC728832 (LOC728832), mRNA.
ITGA7	0.0115743	0.910337	integrin, alpha 7 (ITGA7), mRNA.
LOC100133220	-0.0225722	0.910337	PREDICTED: misc_RNA (LOC100133220), miscRNA.
LOC646791	-0.0124375	0.910337	PREDICTED: misc_RNA (LOC646791), miscRNA.
RASIP1	-0.0140516	0.910664	Ras interacting protein 1 (RASIP1), mRNA.
GRK5	-0.0112407	0.910722	G protein-coupled receptor kinase 5 (GRK5), mRNA.
LOC644237	-0.0170006	0.910767	PREDICTED: misc_RNA (LOC644237), miscRNA.
TIMM13	0.0163871	0.910808	translocase of inner mitochondrial membrane 13 homolog (yeast) (TIMM13), nuclear gene encoding mitochondrial protein, mRNA.
GGNBP2	0.012717	0.910881	gametogenetin binding protein 2 (GGNBP2), mRNA.
LOC728026	-0.0263454	0.910958	PREDICTED: hypothetical LOC728026 (LOC728026), mRNA.
GPR63	0.0100635	0.911015	G protein-coupled receptor 63 (GPR63), mRNA.
LARP4B	-0.0195837	0.911087	La ribonucleoprotein domain family, member 4B (LARP4B), mRNA.
PLSCR1	0.0117645	0.911087	phospholipid scramblase 1 (PLSCR1), mRNA.
CFL2	-0.0112931	0.911146	cofilin 2 (muscle) (CFL2), transcript variant 2, mRNA.
GTF2A2	0.0103845	0.91126	general transcription factor IIA, 2, 12kDa (GTF2A2), mRNA.
VEZF1	0.0105681	0.911322	vascular endothelial zinc finger 1 (VEZF1), mRNA.
TRAF2	0.013501	0.911333	TNF receptor-associated factor 2 (TRAF2), mRNA.
ZNF131	-0.0198331	0.911333	zinc finger protein 131 (ZNF131), mRNA.
POLA	0.0130467	0.911337	polymerase (DNA directed), alpha (POLA), mRNA.
LOC286467	-0.0143394	0.911364	PREDICTED: hypothetical protein LOC286467 (LOC286467), misc RNA.
UNC50	-0.0184541	0.911364	unc-50 homolog (C. elegans) (UNC50), mRNA.
DOT1L	-0.0137242	0.911368	DOT1-like, histone H3 methyltransferase (S. cerevisiae) (DOT1L), mRNA.
C7orf10	-0.0115378	0.911403	chromosome 7 open reading frame 10 (C7orf10), mRNA.
LOC729486	0.0103599	0.911403	PREDICTED: similar to Interleukin-9 receptor precursor (IL-9R) (CD129 antigen) (LOC729486), mRNA.
LRRC8E	-0.0159951	0.911527	leucine rich repeat containing 8 family, member E (LRRC8E), mRNA.
TRAF7	0.0151104	0.911527	TNF receptor-associated factor 7 (TRAF7), mRNA.
TBC1D7	-0.0133997	0.911909	TBC1 domain family, member 7 (TBC1D7), mRNA.
ABCD3	-0.0156917	0.912	ATP-binding cassette, sub-family D (ALD), member 3 (ABCD3), mRNA.
FAM76A	0.0123221	0.912039	family with sequence similarity 76, member A (FAM76A), mRNA.
WASH1	-0.010671	0.912039	WAS protein family homolog 1 (WASH1), mRNA.
ZDHHC3	-0.017234	0.912039	zinc finger, DHHC-type containing 3 (ZDHHC3), mRNA.
CAV3	-0.0132357	0.912418	caveolin 3 (CAV3), transcript variant 1, mRNA.
DHRS3	-0.0150255	0.912418	dehydrogenase/reductase (SDR family) member 3 (DHRS3), mRNA.
ECSIT	-0.0140038	0.912982	ECSIT homolog (Drosophila) (ECSIT), mRNA.
LRRC8A	0.0119163	0.912982	leucine rich repeat containing 8 family, member A (LRRC8A), mRNA.
POLR3C	-0.01122	0.912982	polymerase (RNA) III (DNA directed) polypeptide C (62kD) (POLR3C), mRNA.
PRIC285	0.0137455	0.912982	peroxisomal proliferator-activated receptor A interacting complex 285 (PRIC285), transcript variant 2, mRNA.
ZZEF1	-0.0133665	0.912982	zinc finger, ZZ-type with EF-hand domain 1 (ZZEF1), mRNA.
DKFZp686A12168_r1 686 (synonym: hlcc3) cDNA clone DKFZp686A12168 5, mRNA sequence	0.0109828	0.913065	#N/A
VCPIP1	-0.0123358	0.913081	valosin containing protein (p97)/p47 complex interacting protein 1 (VCPIP1), mRNA.
AP3S2	-0.0101154	0.913149	adaptor-related protein complex 3, sigma 2 subunit (AP3S2), mRNA.
LOC650155	-0.0130874	0.913204	PREDICTED: similar to hCG1812818 (LOC650155), mRNA.
LOC649214	-0.0130522	0.91324	PREDICTED: similar to High mobility group protein 1-like 10 (HMG-1L10), transcript variant 4 (LOC649214), mRNA.
C5orf5	-0.0163012	0.913419	chromosome 5 open reading frame 5 (C5orf5), mRNA.
CTSH	-0.0154211	0.913554	cathepsin H (CTSH), transcript variant 1, mRNA.
HEATR6	-0.0109566	0.913554	HEAT repeat containing 6 (HEATR6), mRNA.
ICK	0.0109095	0.913554	intestinal cell (MAK-like) kinase (ICK), transcript variant 2, mRNA.
MYEF2	-0.0109088	0.913554	myelin expression factor 2 (MYEF2), mRNA.
chromosome 19 open reading frame 62 (C19orf62), transcript variant 2, mRNA.	-0.0109429	0.913575	#N/A
C16orf74	0.0119973	0.913593	chromosome 16 open reading frame 74 (C16orf74), mRNA.
IPPK	0.0123802	0.913598	inositol 1,3,4,5,6-pentakisphosphate 2-kinase (IPPK), mRNA.
LOC644928	-0.0162612	0.913598	hCG2033311 (LOC644928), mRNA.
NFXL1	-0.0162043	0.913764	nuclear transcription factor, X-box binding-like 1 (NFXL1), mRNA.
TMEM127	-0.0112573	0.913764	transmembrane protein 127 (TMEM127), mRNA.
OTUB1	0.0130388	0.913941	OTU domain, ubiquitin aldehyde binding 1 (OTUB1), mRNA.
GLG1	-0.019305	0.914187	golgi apparatus protein 1 (GLG1), mRNA.
DA782718 OCBBF2 cDNA clone OCBBF2018618 5, mRNA sequence	0.0127225	0.914187	#N/A
C16orf52	0.0102968	0.914212	chromosome 16 open reading frame 52 (C16orf52), mRNA.
PAIP2	-0.0114034	0.914212	poly(A) binding protein interacting protein 2 (PAIP2), transcript variant 1, mRNA.
X-ray radiation resistance associated 1 (XRRA1), mRNA.	0.0113861	0.914212	#N/A
SNN	-0.0125922	0.914212	stannin (SNN), mRNA.
SNORA67	-0.0162079	0.914212	small nucleolar RNA, H/ACA box 67 (SNORA67), small nucleolar RNA.
XRRA1	0.0138895	0.914212	X-ray radiation resistance associated 1 (XRRA1), mRNA.
KRT10	0.0196645	0.91425	keratin 10 (epidermolytic hyperkeratosis; keratosis palmaris et plantaris) (KRT10), mRNA.
LOC93622	0.0120052	0.91425	PREDICTED: hypothetical protein BC006130 (LOC93622), misc RNA.
TNKS1BP1	-0.0111553	0.914755	tankyrase 1 binding protein 1, 182kDa (TNKS1BP1), mRNA.
CBWD1	-0.0149111	0.914858	COBW domain containing 1 (CBWD1), transcript variant 1, mRNA.
LOC729843	0.0109062	0.914858	PREDICTED: similar to WW domain binding protein 1 (LOC729843), mRNA.
MIR657	-0.0111675	0.914998	microRNA 657 (MIR657), microRNA.
HEATR1	0.0128511	0.915124	HEAT repeat containing 1 (HEATR1), mRNA.
TK2	-0.0102898	0.915124	thymidine kinase 2, mitochondrial (TK2), nuclear gene encoding mitochondrial protein, mRNA.
MAT2A	-0.0158331	0.915259	methionine adenosyltransferase II, alpha (MAT2A), mRNA.
LOC285501	0.0131943	0.915367	hypothetical protein LOC285501 (LOC285501), mRNA.
COQ5	-0.0101496	0.915491	coenzyme Q5 homolog, methyltransferase (S. cerevisiae) (COQ5), mRNA.
GLA	-0.020912	0.915491	galactosidase, alpha (GLA), mRNA.
TARSL2	-0.0102244	0.915491	threonyl-tRNA synthetase-like 2 (TARSL2), mRNA.
RAB27A	0.0120287	0.91552	RAB27A, member RAS oncogene family (RAB27A), transcript variant 4, mRNA.
RNASE10	-0.0114706	0.915641	ribonuclease, RNase A family, 10 (non-active) (RNASE10), mRNA.
LOC541472	-0.010625	0.91565	PREDICTED: hypothetical LOC541472 (LOC541472), miscRNA.
UI-H-EU1-bac-j-12-0-UI.s1 NCI_CGAP_Ct1 cDNA clone UI-H-EU1-bac-j-12-0-UI 3, mRNA sequence	-0.0101194	0.915704	#N/A
LOC440366	-0.0119997	0.915926	hect domain and RLD 2 pseudogene (LOC440366), non-coding RNA.
PIGQ	0.0146224	0.91611	phosphatidylinositol glycan anchor biosynthesis, class Q (PIGQ), transcript variant 2, mRNA.
CAMSAP1L1	-0.0165593	0.916281	calmodulin regulated spectrin-associated protein 1-like 1 (CAMSAP1L1), mRNA.
IDO2	-0.0142152	0.916281	indoleamine 2,3-dioxygenase 2 (IDO2), mRNA.
RING1	0.0128457	0.916281	ring finger protein 1 (RING1), mRNA.
CRYBB2	0.0126443	0.916537	crystallin, beta B2 (CRYBB2), mRNA.
FLJ38482	-0.0175556	0.916682	hypothetical protein FLJ38482 (FLJ38482), mRNA.
LTB4R	0.0110502	0.916682	leukotriene B4 receptor (LTB4R), mRNA.
RBM9	0.0102892	0.916728	RNA binding motif protein 9 (RBM9), transcript variant 3, mRNA.
FAM156B	-0.0162783	0.916894	family with sequence similarity 156, member B (FAM156B), mRNA.
PLSCR3	-0.0134377	0.91697	phospholipid scramblase 3 (PLSCR3), mRNA.
ZFP57	0.00965423	0.91697	PREDICTED: zinc finger protein 57 homolog (mouse) (ZFP57), mRNA.
COG5	-0.0111571	0.91699	component of oligomeric golgi complex 5 (COG5), transcript variant 1, mRNA.
LPHN1	0.0126625	0.917297	latrophilin 1 (LPHN1), transcript variant 2, mRNA.
PLXNB1	0.0106267	0.917297	plexin B1 (PLXNB1), mRNA.
FAM122B	0.014008	0.917955	family with sequence similarity 122B (FAM122B), mRNA.
RPL7	0.0227679	0.917955	ribosomal protein L7 (RPL7), mRNA.
CFDP1	-0.0223366	0.91796	craniofacial development protein 1 (CFDP1), mRNA.
MTRF1L	-0.0117517	0.918085	mitochondrial translational release factor 1-like (MTRF1L), mRNA.
DUSP28	-0.0109417	0.918447	dual specificity phosphatase 28 (DUSP28), mRNA.
DB335929 TESTI2 cDNA clone TESTI2001868 3, mRNA sequence	-0.0116985	0.918884	#N/A
EEF1E1	-0.0125337	0.919031	eukaryotic translation elongation factor 1 epsilon 1 (EEF1E1), mRNA.
SIRT6	-0.0117444	0.919199	sirtuin (silent mating type information regulation 2 homolog) 6 (S. cerevisiae) (SIRT6), mRNA.
YLPM1	0.0105339	0.919199	YLP motif containing 1 (YLPM1), mRNA.
PDXK	-0.0140365	0.919363	pyridoxal (pyridoxine, vitamin B6) kinase (PDXK), mRNA.
FHL3	0.0137562	0.919728	four and a half LIM domains 3 (FHL3), mRNA.
barrier to autointegration factor 1 (BANF1), mRNA.	-0.0150765	0.919728	#N/A
PEX1	-0.0151987	0.919742	peroxisome biogenesis factor 1 (PEX1), mRNA.
TRAFD1	-0.0100414	0.919833	TRAF-type zinc finger domain containing 1 (TRAFD1), mRNA.
hd40e02.x1 Soares_NFL_T_GBC_S1 cDNA clone IMAGE:2911994 3, mRNA sequence	-0.0138102	0.919864	#N/A
OTUD7B	0.0104147	0.919886	OTU domain containing 7B (OTUD7B), mRNA.
PHC2	0.0131292	0.919886	polyhomeotic homolog 2 (Drosophila) (PHC2), transcript variant 2, mRNA.
MIR488	0.00978546	0.919977	microRNA 488 (MIR488), microRNA.
ARL8B	0.0130579	0.920049	ADP-ribosylation factor-like 8B (ARL8B), mRNA.
P2RX2	0.0120687	0.920049	purinergic receptor P2X, ligand-gated ion channel, 2 (P2RX2), transcript variant 1, mRNA.
C11orf59	-0.0119707	0.920162	chromosome 11 open reading frame 59 (C11orf59), mRNA.
C6orf89	-0.0122807	0.920239	chromosome 6 open reading frame 89 (C6orf89), mRNA.
chromosome 6 open reading frame 89 (C6orf89), mRNA.	0.0133635	0.920239	#N/A
RPS8	-0.0155608	0.920239	ribosomal protein S8 (RPS8), mRNA.
ZBED3	-0.00977116	0.920294	zinc finger, BED-type containing 3 (ZBED3), mRNA.
LOC642585	-0.0129527	0.920714	PREDICTED: misc_RNA (LOC642585), miscRNA.
MIR557	0.0128339	0.920714	microRNA 557 (MIR557), microRNA.
LOC653591	0.0110812	0.920766	PREDICTED: similar to PR domain containing 2, with ZNF domain, transcript variant 2 (LOC653591), mRNA.
RAB40C	-0.011114	0.920766	RAB40C, member RAS oncogene family (RAB40C), mRNA.
ZDHHC5	-0.0131985	0.920766	zinc finger, DHHC-type containing 5 (ZDHHC5), mRNA.
wa17g03.x1 NCI_CGAP_Kid11 cDNA clone IMAGE:2298388 3, mRNA sequence	0.0126875	0.920771	#N/A
MLH1	-0.0110939	0.921353	mutL homolog 1, colon cancer, nonpolyposis type 2 (E. coli) (MLH1), mRNA.
LOC100132060	-0.0102312	0.921482	PREDICTED: hypothetical protein LOC100132060 (LOC100132060), mRNA.
NBPF15	0.0108575	0.922098	neuroblastoma breakpoint family, member 15 (NBPF15), mRNA.
ANKRD22	0.0106722	0.92239	ankyrin repeat domain 22 (ANKRD22), mRNA.
C8orf41	-0.0107904	0.92239	chromosome 8 open reading frame 41 (C8orf41), mRNA.
HFE	-0.0105119	0.92239	hemochromatosis (HFE), transcript variant 1, mRNA.
KIAA1875	-0.0103122	0.92239	KIAA1875 (KIAA1875), mRNA.
RAB18	-0.00980232	0.92239	RAB18, member RAS oncogene family (RAB18), mRNA.
LOC653632	-0.0125804	0.922649	PREDICTED: similar to 130kDa-Ins(1,4,5)P3 binding protein (LOC653632), mRNA.
OLFM2	-0.00955105	0.922936	olfactomedin 2 (OLFM2), mRNA.
cDNA FLJ44370 fis, clone TRACH3008902	-0.00949184	0.922936	#N/A
SNX16	0.0106453	0.923228	sorting nexin 16 (SNX16), transcript variant 1, mRNA.
FOSL2	0.0100075	0.923349	FOS-like antigen 2 (FOSL2), mRNA.
SNORA11D	0.0140129	0.923396	small nucleolar RNA, H/ACA box 11D (SNORA11D), small nucleolar RNA.
LOC645979	0.0335083	0.923576	PREDICTED: similar to ribosomal protein S26 (LOC645979), mRNA.
LOC554208	-0.00995994	0.923911	PREDICTED: hypothetical LOC554208, transcript variant 2 (LOC554208), misc RNA.
HCG3	0.0121116	0.92412	HCG3 gene (HCG3), mRNA.
PDIA4	0.0161449	0.924527	protein disulfide isomerase family A, member 4 (PDIA4), mRNA.
602695014F1 NIH_MGC_97 cDNA clone IMAGE:4827386 5, mRNA sequence	0.0103888	0.924527	#N/A
CAV2	-0.0114705	0.924615	caveolin 2 (CAV2), transcript variant 1, mRNA.
CLTA	-0.0121587	0.924615	clathrin, light chain (Lca) (CLTA), transcript variant 3, mRNA.
caveolin 2 (CAV2), transcript variant 1, mRNA.	0.00959452	0.924615	#N/A
SCARNA9L	0.0100424	0.924615	small Cajal body-specific RNA 9-like (retrotransposed) (SCARNA9L), guide RNA.
EIF4E	0.0171888	0.925039	eukaryotic translation initiation factor 4E (EIF4E), mRNA.
LOC646632	-0.00926003	0.92513	PREDICTED: hypothetical protein LOC646632 (LOC646632), mRNA.
BCS1L	-0.00958533	0.925524	BCS1-like (yeast) (BCS1L), nuclear gene encoding mitochondrial protein, transcript variant 2, mRNA.
C6orf111	0.0102556	0.925524	chromosome 6 open reading frame 111 (C6orf111), mRNA.
FAM118B	0.0114122	0.925524	family with sequence similarity 118, member B (FAM118B), mRNA.
KIAA1328	0.00933322	0.925524	KIAA1328 (KIAA1328), mRNA.
KIF1B	-0.00927829	0.925524	kinesin family member 1B (KIF1B), transcript variant 1, mRNA.
KSR2	0.0106318	0.925524	kinase suppressor of ras 2 (KSR2), mRNA.
LOC142937	0.0109666	0.925524	PREDICTED: hypothetical protein BC008131 (LOC142937), mRNA.
LOC642503	0.00922973	0.925524	PREDICTED: hypothetical protein LOC642503 (LOC642503), mRNA.
LOC728723	0.00905988	0.925524	PREDICTED: hypothetical protein LOC728723 (LOC728723), mRNA.
METTL14	-0.0123375	0.925524	methyltransferase like 14 (METTL14), mRNA.
family with sequence similarity 164, member A (FAM164A), mRNA.	-0.0114983	0.925524	#N/A
TRAPPC1	-0.0106796	0.925592	trafficking protein particle complex 1 (TRAPPC1), mRNA.
PDCL	-0.0101813	0.926144	phosducin-like (PDCL), mRNA.
USP40	-0.0102683	0.926144	ubiquitin specific peptidase 40 (USP40), mRNA.
C22orf25	-0.00964455	0.926278	chromosome 22 open reading frame 25 (C22orf25), mRNA.
LBH	0.00908174	0.926278	limb bud and heart development homolog (mouse) (LBH), mRNA.
LOC391764	0.0111942	0.926278	PREDICTED: similar to hCG1989915 (LOC391764), mRNA.
LYL1	0.0107344	0.926278	lymphoblastic leukemia derived sequence 1 (LYL1), mRNA.
PREDICTED: similar to hCG1989915 (LOC391764), mRNA.	0.0112897	0.926278	#N/A
RASSF4	-0.00911439	0.926278	Ras association (RalGDS/AF-6) domain family member 4 (RASSF4), mRNA.
BRD3	-0.0129969	0.926344	bromodomain containing 3 (BRD3), mRNA.
FAM100B	0.0110715	0.926344	family with sequence similarity 100, member B (FAM100B), mRNA.
RRAS2	0.0134176	0.926344	related RAS viral (r-ras) oncogene homolog 2 (RRAS2), mRNA.
SNAP29	0.00951133	0.926344	synaptosomal-associated protein, 29kDa (SNAP29), mRNA.
C4orf43	-0.0100042	0.926785	chromosome 4 open reading frame 43 (C4orf43), mRNA.
LOC643308	-0.0137599	0.926837	PREDICTED: similar to hCG1810802 (LOC643308), mRNA.
PHLPP2	-0.00919477	0.926837	PH domain and leucine rich repeat protein phosphatase 2 (PHLPP2), mRNA.
LOC100131473	-0.010515	0.926953	PREDICTED: hypothetical protein LOC100131473 (LOC100131473), mRNA.
TRIP10	-0.0128119	0.927075	thyroid hormone receptor interactor 10 (TRIP10), mRNA.
FAM21D	0.0105219	0.927112	PREDICTED: family with sequence similarity 21, member D (FAM21D), mRNA.
TPCN2	-0.0100847	0.92748	two pore segment channel 2 (TPCN2), mRNA.
LOC729905	-0.0109624	0.927619	PREDICTED: hypothetical protein LOC729905 (LOC729905), mRNA.
BX119501 Soares_pregnant_uterus_NbHPU cDNA clone IMAGp998A084374 ; IMAGE:1721743, mRNA sequence	0.00913658	0.927662	#N/A
PIK4CA	0.0129434	0.927766	phosphatidylinositol 4-kinase, catalytic, alpha polypeptide (PIK4CA), transcript variant 1, mRNA.
LOC100128353	-0.0173848	0.927964	PREDICTED: misc_RNA (LOC100128353), miscRNA.
TUB	0.0114104	0.928861	tubby homolog (mouse) (TUB), transcript variant 2, mRNA.
LOC100129571	0.0100925	0.928866	PREDICTED: similar to hCG1646049 (LOC100129571), mRNA.
FBXL11	0.00959882	0.928888	F-box and leucine-rich repeat protein 11 (FBXL11), mRNA.
SEC24A	0.0138694	0.928888	SEC24 family, member A (S. cerevisiae) (SEC24A), mRNA.
DTD1	0.0124959	0.929184	D-tyrosyl-tRNA deacylase 1 homolog (S. cerevisiae) (DTD1), nuclear gene encoding mitochondrial protein, mRNA.
DAP	-0.00827616	0.929481	death-associated protein (DAP), mRNA.
death-associated protein (DAP), mRNA.	-0.00959831	0.929481	#N/A
CCDC15	-0.00836388	0.929805	coiled-coil domain containing 15 (CCDC15), mRNA.
LOC653658	0.0162072	0.929805	PREDICTED: similar to ribosomal protein S23 (LOC653658), mRNA.
SEC61A1	0.0129048	0.929805	Sec61 alpha 1 subunit (S. cerevisiae) (SEC61A1), mRNA.
GDPD3	0.00902966	0.929875	glycerophosphodiester phosphodiesterase domain containing 3 (GDPD3), mRNA.
UI-1-BB1p-ake-g-01-0-UI.s1 NCI_CGAP_Pl6 cDNA clone UI-1-BB1p-ake-g-01-0-UI 3, mRNA sequence	-0.00937965	0.930047	#N/A
PGD	-0.0117792	0.930168	phosphogluconate dehydrogenase (PGD), mRNA.
RPTOR	-0.00947481	0.930619	regulatory associated protein of MTOR, complex 1 (RPTOR), transcript variant 1, mRNA.
DNAJC28	-0.00824139	0.931452	DnaJ (Hsp40) homolog, subfamily C, member 28 (DNAJC28), transcript variant 2, mRNA.
ENOX2	-0.00927967	0.931452	ecto-NOX disulfide-thiol exchanger 2 (ENOX2), transcript variant 1, mRNA.
LOC729960	0.0081938	0.931452	PREDICTED: misc_RNA (LOC729960), miscRNA.
NOC3L	-0.0127286	0.931452	nucleolar complex associated 3 homolog (S. cerevisiae) (NOC3L), mRNA.
TPP2	0.0105402	0.931452	tripeptidyl peptidase II (TPP2), mRNA.
LOC100132299	-0.0116085	0.932092	PREDICTED: similar to MSTP075 (LOC100132299), mRNA.
full-length cDNA clone CS0CAP005YH21 of Thymus of (human)	0.00976088	0.932136	#N/A
ASTE1	0.0113289	0.932319	asteroid homolog 1 (Drosophila) (ASTE1), mRNA.
LOC728973	-0.0132632	0.932351	PREDICTED: similar to 40S ribosomal protein S7 (S8) (LOC728973), mRNA.
PREDICTED: similar to 40S ribosomal protein S7 (S8) (LOC728973), mRNA.	-0.0119952	0.932351	#N/A
ABHD9	-0.0082498	0.932669	abhydrolase domain containing 9 (ABHD9), mRNA.
C1orf190	0.00968708	0.932669	chromosome 1 open reading frame 190 (C1orf190), mRNA.
HNRNPA3	-0.0168826	0.932669	heterogeneous nuclear ribonucleoprotein A3 (HNRNPA3), mRNA.
LOC646783	0.00851869	0.932669	PREDICTED: hypothetical protein LOC646783 (LOC646783), mRNA.
kelch-like 14 (Drosophila) (KLHL14), mRNA.	-0.008863	0.932669	#N/A
SNX12	-0.0130204	0.932669	sorting nexin 12 (SNX12), mRNA.
CFI	-0.0102202	0.932769	complement factor I (CFI), mRNA.
GPR156	0.00780703	0.932769	G protein-coupled receptor 156 (GPR156), mRNA.
NMT2	-0.00853341	0.932769	N-myristoyltransferase 2 (NMT2), mRNA.
CSAG2	-0.00995215	0.932852	CSAG family, member 2 (CSAG2), mRNA.
DIO3	0.00853544	0.932852	deiodinase, iodothyronine, type III (DIO3), mRNA.
LOC90499	0.0114328	0.932852	PREDICTED: misc_RNA (LOC90499), miscRNA.
TEKT1	-0.00854703	0.933059	tektin 1 (TEKT1), mRNA.
C5orf37	-0.00999391	0.933154	chromosome 5 open reading frame 37 (C5orf37), mRNA.
KIAA1600	0.0101834	0.933375	KIAA1600 (KIAA1600), mRNA.
LOC100132794	-0.00817138	0.933501	PREDICTED: misc_RNA (LOC100132794), miscRNA.
PHF12	0.00885682	0.933501	PHD finger protein 12 (PHF12), transcript variant 1, mRNA.
splicing factor, arginine/serine-rich 2 (SFRS2), mRNA.	-0.0108881	0.933501	#N/A
RPF1	0.0134035	0.933501	ribosome production factor 1 homolog (S. cerevisiae) (RPF1), mRNA.
SFRS2	0.0145492	0.933501	splicing factor, arginine/serine-rich 2 (SFRS2), mRNA.
SETD5	0.00899068	0.933547	PREDICTED: SET domain containing 5, transcript variant 39 (SETD5), mRNA.
NMNAT1	-0.00874584	0.933641	nicotinamide nucleotide adenylyltransferase 1 (NMNAT1), mRNA.
nicotinamide nucleotide adenylyltransferase 1 (NMNAT1), mRNA.	0.00823227	0.933641	#N/A
FLJ20628	0.00828093	0.933773	hypothetical protein FLJ20628 (FLJ20628), mRNA.
LOC653450	-0.0123371	0.933773	PREDICTED: hypothetical LOC653450 (LOC653450), mRNA.
CORO2A	0.0134653	0.933976	coronin, actin binding protein, 2A (CORO2A), transcript variant 1, mRNA.
LOC347376	-0.0218038	0.934042	PREDICTED: similar to H3 histone, family 3B (LOC347376), mRNA.
PAQR4	-0.0154632	0.934087	progestin and adipoQ receptor family member IV (PAQR4), mRNA.
PAX3	-0.0207822	0.934087	paired box 3 (PAX3), transcript variant PAX3A, mRNA.
ZNF716	-0.0124292	0.934087	PREDICTED: zinc finger protein 716 (ZNF716), mRNA.
C18orf19	0.0105546	0.934186	chromosome 18 open reading frame 19 (C18orf19), mRNA.
SORT1	-0.0155047	0.934186	sortilin 1 (SORT1), mRNA.
FLOT2	-0.00872611	0.934277	flotillin 2 (FLOT2), mRNA.
C20orf27	-0.0106999	0.934328	chromosome 20 open reading frame 27 (C20orf27), mRNA.
ELMO1	0.0102073	0.934328	engulfment and cell motility 1 (ELMO1), transcript variant 2, mRNA.
CRSP2	0.00791279	0.934356	PREDICTED: cofactor required for Sp1 transcriptional activation, subunit 2, 150kDa, transcript variant 6 (CRSP2), mRNA.
cDNA clone IMAGE:4830802, partial cds	-0.00923218	0.934547	#N/A
GTPBP2	-0.00954448	0.934547	GTP binding protein 2 (GTPBP2), mRNA.
DCTN6	0.00990528	0.93459	dynactin 6 (DCTN6), mRNA.
LOC647349	-0.00917394	0.934728	PREDICTED: similar to AP-3 complex subunit sigma-1 (Adapter-related protein complex 3 sigma-1 subunit) (Sigma-adaptin 3a) (AP-3 complex sigma-3A subunit) (Sigma-3A-adaptin) (LOC647349), mRNA.
NLK	-0.0100673	0.934728	nemo-like kinase (NLK), mRNA.
LOC401561	0.00931605	0.93484	PREDICTED: misc_RNA (LOC401561), miscRNA.
CACNA2D2	0.00986493	0.934857	calcium channel, voltage-dependent, alpha 2/delta subunit 2 (CACNA2D2), transcript variant 2, mRNA.
C9orf126	0.00746681	0.934892	chromosome 9 open reading frame 126 (C9orf126), mRNA.
RBM39	-0.0198683	0.934926	RNA binding motif protein 39 (RBM39), transcript variant 1, mRNA.
TXNL1	-0.0166859	0.934926	thioredoxin-like 1 (TXNL1), mRNA.
ABCA11	0.00917597	0.934942	ATP-binding cassette, sub-family A (ABC1), member 11 (pseudogene) (ABCA11) on chromosome 4.
CDH26	-0.0106916	0.934942	cadherin-like 26 (CDH26), transcript variant b, mRNA.
DCAF16	0.0160219	0.934942	DDB1 and CUL4 associated factor 16 (DCAF16), mRNA.
LOC648638	0.0142737	0.934942	PREDICTED: similar to Peptidyl-prolyl cis-trans isomerase NIMA-interacting 4 (Rotamase Pin4) (PPIase Pin4) (Parvulin 14) (Par14) (Peptidyl-prolyl cis/trans isomerase EPVH) (hPar14) (LOC648638), mRNA.
LOC728481	0.00889686	0.934942	PREDICTED: similar to similar to RPL23AP7 protein (LOC728481), mRNA.
CR738291 library (Ebert L) cDNA clone IMAGp971D2453 ; IMAGE:811744 5, mRNA sequence	0.00792534	0.934942	#N/A
AHSA1	0.0165408	0.934945	AHA1, activator of heat shock 90kDa protein ATPase homolog 1 (yeast) (AHSA1), mRNA.
CCDC45	0.00994866	0.934945	coiled-coil domain containing 45 (CCDC45), mRNA.
CDH20	0.00828166	0.934945	cadherin 20, type 2 (CDH20), mRNA.
H3 histone, family 3A pseudogene (LOC440926), non-coding RNA.	-0.00900689	0.934945	#N/A
RSBN1	-0.00934834	0.934945	round spermatid basic protein 1 (RSBN1), mRNA.
SIM2	-0.00917756	0.934945	single-minded homolog 2 (Drosophila) (SIM2), transcript variant SIM2, mRNA.
SSNA1	-0.00951265	0.934945	Sjogren syndrome nuclear autoantigen 1 (SSNA1), mRNA.
TOMM22	0.00978162	0.934945	translocase of outer mitochondrial membrane 22 homolog (yeast) (TOMM22), nuclear gene encoding mitochondrial protein, mRNA.
TMEM150A	0.00864064	0.935121	transmembrane protein 150A (TMEM150A), transcript variant 1, mRNA.
ERICH1	0.00773716	0.935265	glutamate-rich 1 (ERICH1), mRNA.
SOD1	0.0100006	0.935524	superoxide dismutase 1, soluble (SOD1), mRNA.
TMEM48	0.0117685	0.935524	transmembrane protein 48 (TMEM48), mRNA.
QPCTL	-0.00896169	0.93592	glutaminyl-peptide cyclotransferase-like (QPCTL), mRNA.
LOC100130446	-0.00825764	0.936301	PREDICTED: misc_RNA (LOC100130446), miscRNA.
MBOAT7	0.0102392	0.936513	membrane bound O-acyltransferase domain containing 7 (MBOAT7), mRNA.
CDCA8	-0.0115527	0.936545	cell division cycle associated 8 (CDCA8), mRNA.
ZNF197	0.0082136	0.936545	zinc finger protein 197 (ZNF197), transcript variant 1, mRNA.
SBDS	0.0116344	0.936637	Shwachman-Bodian-Diamond syndrome (SBDS), mRNA.
DDX23	0.0105446	0.936671	DEAD (Asp-Glu-Ala-Asp) box polypeptide 23 (DDX23), mRNA.
ATP5C1	-0.0110587	0.936834	ATP synthase, H+ transporting, mitochondrial F1 complex, gamma polypeptide 1 (ATP5C1), nuclear gene encoding mitochondrial protein, transcript variant 2, mRNA.
LOXHD1	-0.0109976	0.936834	lipoxygenase homology domains 1 (LOXHD1), mRNA.
RPS25	-0.00821759	0.936871	ribosomal protein S25 (RPS25), mRNA.
EYS	-0.00985536	0.93704	eyes shut homolog (Drosophila) (EYS), transcript variant 3, mRNA.
PPP3CC	-0.00922665	0.937075	protein phosphatase 3 (formerly 2B), catalytic subunit, gamma isoform (PPP3CC), mRNA.
DBNL	-0.00874992	0.937112	drebrin-like (DBNL), transcript variant 1, mRNA.
LOC100134407	0.00809591	0.937112	PREDICTED: hypothetical protein LOC100134407 (LOC100134407), mRNA.
LOC339742	0.0104239	0.937257	PREDICTED: hypothetical protein LOC339742 (LOC339742), mRNA.
LOC100132549	-0.00909944	0.937437	PREDICTED: misc_RNA (LOC100132549), miscRNA.
RPS14	0.00770001	0.937437	ribosomal protein S14 (RPS14), transcript variant 2, mRNA.
LOC100129104	0.00919657	0.93745	PREDICTED: similar to hydroxyproline-rich glycoprotein VSP-3 (LOC100129104), mRNA.
LOC100132369	-0.0102693	0.937677	PREDICTED: hypothetical LOC100132369 (LOC100132369), mRNA.
PRMT7	-0.00877476	0.938045	protein arginine methyltransferase 7 (PRMT7), mRNA.
FOXD4L4	0.0081193	0.9382	forkhead box D4-like 4 (FOXD4L4), mRNA.
WNT9B	0.0082541	0.9382	wingless-type MMTV integration site family, member 9B (WNT9B), mRNA.
C21orf2	-0.00767402	0.938685	chromosome 21 open reading frame 2 (C21orf2), mRNA.
C14orf11	0.0102475	0.938707	chromosome 14 open reading frame 11 (C14orf11), mRNA.
C8orf58	0.00929466	0.938707	chromosome 8 open reading frame 58 (C8orf58), mRNA.
ISL2	0.00758691	0.938707	ISL LIM homeobox 2 (ISL2), mRNA.
KIAA1545	-0.00741649	0.938707	PREDICTED: KIAA1545 protein (KIAA1545), mRNA.
LHPP	0.00825783	0.938707	phospholysine phosphohistidine inorganic pyrophosphate phosphatase (LHPP), mRNA.
LOC731751	-0.013831	0.938707	PREDICTED: similar to protein kinase, DNA-activated, catalytic polypeptide (LOC731751), mRNA.
TCF7	0.00719969	0.938707	transcription factor 7 (T-cell specific, HMG-box) (TCF7), transcript variant 2, mRNA.
ZNF711	-0.0110203	0.938707	zinc finger protein 711 (ZNF711), mRNA.
ILF2	0.0093443	0.938838	interleukin enhancer binding factor 2, 45kDa (ILF2), mRNA.
EYA3	0.00791702	0.939236	eyes absent homolog 3 (Drosophila) (EYA3), mRNA.
NFU1	0.0117764	0.939236	NFU1 iron-sulfur cluster scaffold homolog (S. cerevisiae) (NFU1), transcript variant 2, mRNA.
SNX8	-0.0082905	0.939236	sorting nexin 8 (SNX8), mRNA.
TRADD	0.00985965	0.939236	TNFRSF1A-associated via death domain (TRADD), transcript variant 1, mRNA.
LRIG2	0.00897174	0.939309	leucine-rich repeats and immunoglobulin-like domains 2 (LRIG2), mRNA.
HCST	0.00899976	0.939457	hematopoietic cell signal transducer (HCST), transcript variant 2, mRNA.
RNF185	-0.00741825	0.939457	ring finger protein 185 (RNF185), mRNA.
WWC2	0.00780159	0.939769	WW and C2 domain containing 2 (WWC2), mRNA.
CAMK2B	0.0109921	0.939922	calcium/calmodulin-dependent protein kinase (CaM kinase) II beta (CAMK2B), transcript variant 4, mRNA.
CSRNP2	-0.00859562	0.939922	cysteine-serine-rich nuclear protein 2 (CSRNP2), mRNA.
C21orf69	-0.00791547	0.940008	chromosome 21 open reading frame 69 (C21orf69), mRNA.
LOC100133232	0.00743246	0.940143	PREDICTED: hypothetical protein LOC100133232 (LOC100133232), mRNA.
clone 24571 mRNA sequence	0.00827478	0.940248	#N/A
PRR19	0.00741673	0.940248	proline rich 19 (PRR19), mRNA.
SORBS3	-0.00849912	0.940308	sorbin and SH3 domain containing 3 (SORBS3), transcript variant 1, mRNA.
LOC339778	0.00800496	0.940592	PREDICTED: hypothetical protein LOC339778 (LOC339778), mRNA.
CCT8	-0.00740107	0.940764	chaperonin containing TCP1, subunit 8 (theta) (CCT8), mRNA.
DLST	0.00974458	0.940764	dihydrolipoamide S-succinyltransferase (E2 component of 2-oxo-glutarate complex) (DLST), mRNA.
SGSM1	-0.00779118	0.940764	small G protein signaling modulator 1 (SGSM1), transcript variant 1, mRNA.
ZNF549	0.00807703	0.940764	zinc finger protein 549 (ZNF549), mRNA.
BAI1	0.0069952	0.940794	PREDICTED: brain-specific angiogenesis inhibitor 1, transcript variant 1 (BAI1), mRNA.
CALM3	0.00881027	0.940794	calmodulin 3 (phosphorylase kinase, delta) (CALM3), mRNA.
CCDC138	-0.0102875	0.940794	coiled-coil domain containing 138 (CCDC138), mRNA.
LOC100131311	0.00847139	0.940794	PREDICTED: hypothetical LOC100131311 (LOC100131311), mRNA.
LOC645231	0.0166296	0.940794	PREDICTED: misc_RNA (LOC645231), miscRNA.
LOC648758	0.00818374	0.940794	PREDICTED: hypothetical protein LOC648757, transcript variant 2 (LOC648758), mRNA.
SLC35E2	0.00705543	0.940794	solute carrier family 35, member E2 (SLC35E2), mRNA.
HIST1H1A	-0.0068404	0.940802	histone 1, H1a (HIST1H1A), mRNA.
LOC389517	0.0071875	0.940853	Williams Beuren syndrome chromosome region 19 pseudogene (LOC389517) on chromosome 7.
PCNT	-0.00853379	0.941415	pericentrin (PCNT), mRNA.
CHM	0.00944436	0.941444	choroideremia (Rab escort protein 1) (CHM), transcript variant 1, mRNA.
NCOA5	0.00862549	0.941673	nuclear receptor coactivator 5 (NCOA5), mRNA.
ARMC9	0.00708895	0.941913	armadillo repeat containing 9 (ARMC9), mRNA.
CCDC134	-0.0107575	0.941913	coiled-coil domain containing 134 (CCDC134), mRNA.
BCL2L11	0.00820188	0.942003	BCL2-like 11 (apoptosis facilitator) (BCL2L11), transcript variant 6, mRNA.
PTOV1	0.00944845	0.942021	prostate tumor overexpressed 1 (PTOV1), mRNA.
MDS1	-0.00805629	0.942241	myelodysplasia syndrome 1 (MDS1), mRNA.
C19orf71	0.00736127	0.942521	chromosome 19 open reading frame 71 (C19orf71), mRNA.
LOC728715	0.0120333	0.942604	PREDICTED: similar to hCG38149 (LOC728715), mRNA.
PRAMEF7	-0.00657459	0.942619	PRAME family member 7 (PRAMEF7), mRNA.
cDNA clone IMAGE:5261213	-0.00916246	0.942673	#N/A
UBQLN2	0.0124205	0.942812	ubiquilin 2 (UBQLN2), mRNA.
GAPVD1	-0.0123904	0.942889	GTPase activating protein and VPS9 domains 1 (GAPVD1), mRNA.
FLJ46361	-0.0082304	0.942913	PREDICTED: FLJ46361 protein (FLJ46361), mRNA.
CARD9	-0.006837	0.942983	caspase recruitment domain family, member 9 (CARD9), mRNA.
LOC415056	-0.00782417	0.942983	hypothetical LOC415056 (LOC415056), non-coding RNA.
CIR1	0.00849148	0.943036	corepressor interacting with RBPJ, 1 (CIR1), mRNA.
WBSCR27	-0.00856009	0.943036	Williams Beuren syndrome chromosome region 27 (WBSCR27), mRNA.
LOC728554	0.00850693	0.94315	PREDICTED: similar to THO complex 3 (LOC728554), mRNA.
COX4I1	0.01118	0.943206	cytochrome c oxidase subunit IV isoform 1 (COX4I1), mRNA.
LOC283174	-0.00751091	0.943353	hypothetical protein LOC283174 (LOC283174), mRNA.
NAGA	0.0090031	0.943413	N-acetylgalactosaminidase, alpha- (NAGA), mRNA.
PTAR1	0.00844565	0.94343	protein prenyltransferase alpha subunit repeat containing 1 (PTAR1), mRNA.
UQCRC2	0.00866653	0.94343	ubiquinol-cytochrome c reductase core protein II (UQCRC2), mRNA.
LOC651075	0.00742852	0.943464	PREDICTED: hypothetical protein LOC651075 (LOC651075), mRNA.
LDHC	0.00755089	0.943467	lactate dehydrogenase C (LDHC), transcript variant 2, mRNA.
LOC283412	-0.0108798	0.943534	PREDICTED: similar to 60S ribosomal protein L29 (Cell surface heparin-binding protein HIP) (LOC283412), mRNA.
VPS35	0.00881152	0.943794	vacuolar protein sorting 35 homolog (S. cerevisiae) (VPS35), mRNA.
AP4B1	-0.0103923	0.944129	adaptor-related protein complex 4, beta 1 subunit (AP4B1), mRNA.
CD52	-0.00716485	0.944129	CD52 molecule (CD52), mRNA.
EIF5A	-0.0111158	0.944129	eukaryotic translation initiation factor 5A (EIF5A), mRNA.
LEMD3	-0.00857807	0.944129	LEM domain containing 3 (LEMD3), mRNA.
LOC100133273	0.00833702	0.944129	PREDICTED: misc_RNA (LOC100133273), miscRNA.
zinc finger protein 627 (ZNF627), mRNA.	0.00690622	0.944141	#N/A
ZNF627	-0.00826609	0.944141	zinc finger protein 627 (ZNF627), mRNA.
BRAF	0.00834678	0.944297	v-raf murine sarcoma viral oncogene homolog B1 (BRAF), mRNA.
C17orf89	-0.0092114	0.944417	chromosome 17 open reading frame 89 (C17orf89), mRNA.
DENND4C	-0.00803438	0.944417	DENN/MADD domain containing 4C (DENND4C), mRNA.
KCNJ10	-0.00803585	0.944417	potassium inwardly-rectifying channel, subfamily J, member 10 (KCNJ10), mRNA.
LOC100132767	-0.0138653	0.944417	PREDICTED: hypothetical protein LOC100132767 (LOC100132767), mRNA.
LOC644563	0.0108082	0.944417	PREDICTED: misc_RNA (LOC644563), miscRNA.
LOC645128	-0.00672567	0.944417	PREDICTED: similar to DEAD/H (Asp-Glu-Ala-Asp/His) box polypeptide 11 isoform 1 (LOC645128), mRNA.
LOC651380	-0.00701719	0.944417	PREDICTED: hypothetical protein LOC651380 (LOC651380), mRNA.
MED13L	0.00679208	0.944417	mediator complex subunit 13-like (MED13L), mRNA.
MGC3731	-0.00733885	0.944417	hypothetical protein MGC3731 (MGC3731), mRNA.
NCAPH	-0.00740673	0.944417	non-SMC condensin I complex, subunit H (NCAPH), mRNA.
NOB1	-0.0079209	0.944417	NIN1/RPN12 binding protein 1 homolog (S. cerevisiae) (NOB1), mRNA.
SUSD4	-0.00840363	0.944417	sushi domain containing 4 (SUSD4), transcript variant 2, mRNA.
TTLL7	-0.00853696	0.944417	tubulin tyrosine ligase-like family, member 7 (TTLL7), mRNA.
UHRF1BP1L	0.00788998	0.944417	UHRF1 binding protein 1-like (UHRF1BP1L), transcript variant 1, mRNA.
WDR24	-0.00657646	0.944417	WD repeat domain 24 (WDR24), mRNA.
PROCA1	-0.007656	0.944423	protein interacting with cyclin A1 (PROCA1), mRNA.
PPP1R3E	-0.0075627	0.944463	PREDICTED: protein phosphatase 1, regulatory (inhibitor) subunit 3E (PPP1R3E), mRNA.
MRPS18A	-0.0100707	0.944736	mitochondrial ribosomal protein S18A (MRPS18A), nuclear gene encoding mitochondrial protein, mRNA.
CCNT1	0.00656088	0.94478	cyclin T1 (CCNT1), mRNA.
LOC642210	0.00646827	0.94478	PREDICTED: similar to 60S ribosomal protein L32 (LOC642210), mRNA.
LOC100129645	0.0071351	0.944807	PREDICTED: misc_RNA (LOC100129645), miscRNA.
LOC645955	0.00855383	0.945028	PREDICTED: hypothetical LOC645955 (LOC645955), mRNA.
FLJ20021	0.00785185	0.945359	PREDICTED: hypothetical LOC90024 (FLJ20021), mRNA.
KIAA0251	-0.00688916	0.945359	PREDICTED: KIAA0251 protein (KIAA0251), mRNA.
DNAJC4	0.00721936	0.94553	DnaJ (Hsp40) homolog, subfamily C, member 4 (DNAJC4), mRNA.
LOC100131895	0.00696506	0.945566	PREDICTED: hypothetical protein LOC100131895 (LOC100131895), mRNA.
LOC541471	-0.00989252	0.945743	PREDICTED: hypothetical LOC541471 (LOC541471), misc RNA.
RANGRF	-0.00993375	0.946032	RAN guanine nucleotide release factor (RANGRF), mRNA.
NOLC1	-0.00785535	0.94628	nucleolar and coiled-body phosphoprotein 1 (NOLC1), mRNA.
guanosine monophosphate reductase 2 (GMPR2), transcript variant 2, mRNA.	-0.00795961	0.94628	#N/A
NIT1	0.00996266	0.946288	nitrilase 1 (NIT1), mRNA.
LOC441377	0.0174343	0.946578	PREDICTED: similar to 40S ribosomal protein S26 (LOC441377), mRNA.
LOC646906	0.00790456	0.946578	PREDICTED: similar to Zinc finger protein 254 (Bone marrow zinc finger 5) (BMZF-5) (Hematopoietic cell derived zinc finger protein 1) (HD-ZNF1) (LOC646906), mRNA.
MMS19	0.00810282	0.946638	MMS19 nucleotide excision repair homolog (S. cerevisiae) (MMS19), mRNA.
SCARNA7	0.0062869	0.946867	small Cajal body-specific RNA 7 (SCARNA7), guide RNA.
NOTUM	-0.00679646	0.947009	notum pectinacetylesterase homolog (Drosophila) (NOTUM), mRNA.
AP4E1	0.00680925	0.947268	adaptor-related protein complex 4, epsilon 1 subunit (AP4E1), mRNA.
C11orf63	0.00763429	0.947268	chromosome 11 open reading frame 63 (C11orf63), transcript variant 1, mRNA.
LOC644172	-0.00622431	0.947268	PREDICTED: similar to C-jun-amino-terminal kinase-interacting protein 1 (JNK-interacting protein 1) (JIP-1) (JNK MAP kinase scaffold protein 1) (Islet-brain 1) (IB-1) (Mitogen-activated protein kinase 8-interacting protein 1) (LOC644172), mRNA.
TP53RK	0.00687868	0.947309	TP53 regulating kinase (TP53RK), mRNA.
LOC730995	-0.00656343	0.947388	PREDICTED: similar to ankyrin repeat domain 36 (LOC730995), mRNA.
SRFBP1	0.00851774	0.947519	serum response factor binding protein 1 (SRFBP1), mRNA.
MIR638	0.00669691	0.94759	microRNA 638 (MIR638), microRNA.
PDX1	0.00680993	0.94759	pancreatic and duodenal homeobox 1 (PDX1), mRNA.
POLR2D	-0.0131224	0.94759	polymerase (RNA) II (DNA directed) polypeptide D (POLR2D), mRNA.
PRICKLE2	-0.00625066	0.94759	prickle homolog 2 (Drosophila) (PRICKLE2), mRNA.
TIGIT	-0.00754282	0.94759	T cell immunoreceptor with Ig and ITIM domains (TIGIT), mRNA.
CLASP2	0.0081558	0.947624	cytoplasmic linker associated protein 2 (CLASP2), mRNA.
TMEM104	0.00743427	0.947628	transmembrane protein 104 (TMEM104), mRNA.
FGF8	-0.0106337	0.947859	fibroblast growth factor 8 (androgen-induced) (FGF8), transcript variant B, mRNA.
ZIC3	0.00639843	0.94795	Zic family member 3 heterotaxy 1 (odd-paired homolog, Drosophila) (ZIC3), mRNA.
KLHL21	-0.00691966	0.948013	kelch-like 21 (Drosophila) (KLHL21), mRNA.
CCDC24	0.00828114	0.948464	coiled-coil domain containing 24 (CCDC24), mRNA.
WFS1	-0.010669	0.948464	Wolfram syndrome 1 (wolframin) (WFS1), mRNA.
LOC653497	-0.0076324	0.948524	PREDICTED: similar to CMT1A duplicated region transcript 4 (LOC653497), mRNA.
GAGE2B	-0.00747404	0.948749	G antigen 2B (GAGE2B), mRNA.
INO80B	-0.00668278	0.948749	INO80 complex subunit B (INO80B), mRNA.
LRP1B	-0.00749535	0.948749	low density lipoprotein-related protein 1B (deleted in tumors) (LRP1B), mRNA.
MIR940	-0.00772052	0.948749	microRNA 940 (MIR940), microRNA.
RSL24D1	-0.00907095	0.948749	ribosomal L24 domain containing 1 (RSL24D1), mRNA.
SLC25A11	-0.00651989	0.948749	solute carrier family 25 (mitochondrial carrier; oxoglutarate carrier), member 11 (SLC25A11), nuclear gene encoding mitochondrial protein, mRNA.
WDR79	0.00772703	0.948749	WD repeat domain 79 (WDR79), mRNA.
BPTF	-0.00576556	0.948902	bromodomain PHD finger transcription factor (BPTF), transcript variant 2, mRNA.
C19orf54	-0.00747219	0.948902	chromosome 19 open reading frame 54 (C19orf54), mRNA.
ZNF30	0.00611631	0.948902	zinc finger protein 30 (ZNF30), transcript variant 2, mRNA.
LOC727825	-0.00877881	0.949497	PREDICTED: hypothetical protein LOC727825 (LOC727825), mRNA.
HOXC6	0.00634219	0.949745	homeobox C6 (HOXC6), transcript variant 1, mRNA.
ITGA4	0.0062906	0.950097	integrin, alpha 4 (antigen CD49D, alpha 4 subunit of VLA-4 receptor) (ITGA4), mRNA.
BAT4	0.00635736	0.950163	HLA-B associated transcript 4 (BAT4), mRNA.
MIR2116	0.00601695	0.950255	microRNA 2116 (MIR2116), microRNA.
BUB1B	0.0109694	0.950695	BUB1 budding uninhibited by benzimidazoles 1 homolog beta (yeast) (BUB1B), mRNA.
FZD4	-0.00688339	0.950695	frizzled homolog 4 (Drosophila) (FZD4), mRNA.
LOC727980	-0.00657159	0.950695	PREDICTED: misc_RNA (LOC727980), miscRNA.
WW domain containing E3 ubiquitin protein ligase 1 (WWP1), mRNA.	0.00624723	0.950695	#N/A
VAC14	0.00708253	0.950695	Vac14 homolog (S. cerevisiae) (VAC14), mRNA.
WWP1	-0.00638724	0.950695	WW domain containing E3 ubiquitin protein ligase 1 (WWP1), mRNA.
mRNA; cDNA DKFZp667C1617 (from clone DKFZp667C1617)	-0.00819364	0.95086	#N/A
SNORD114-2	0.00582522	0.95086	small nucleolar RNA, C/D box 114-2 (SNORD114-2), small nucleolar RNA.
SNX22	-0.00788045	0.95086	sorting nexin 22 (SNX22), mRNA.
LOC100129540	0.00586871	0.950921	PREDICTED: hypothetical protein LOC100129540 (LOC100129540), mRNA.
MPHOSPH8	0.00755774	0.950921	M-phase phosphoprotein 8 (MPHOSPH8), mRNA.
TESSP5	-0.00695021	0.950921	testis serine protease 5 (TESSP5), mRNA.
LOC440993	0.0072759	0.951019	hypothetical gene supported by AK128346 (LOC440993), mRNA.
TYMS	0.00897011	0.951019	thymidylate synthetase (TYMS), mRNA.
TMEM39A	0.00620423	0.95102	transmembrane protein 39A (TMEM39A), mRNA.
BAZ2B	-0.00884861	0.951065	bromodomain adjacent to zinc finger domain, 2B (BAZ2B), mRNA.
NTAN1	-0.00837764	0.951065	N-terminal asparagine amidase (NTAN1), mRNA.
LOC388275	-0.0085203	0.951161	PREDICTED: similar to Heterogeneous nuclear ribonucleoprotein A1 (Helix-destabilizing protein) (Single-strand binding protein) (hnRNP core protein A1) (HDP-1) (Topoisomerase-inhibitor suppressed) (LOC388275), mRNA.
TSC2	-0.00663372	0.951184	tuberous sclerosis 2 (TSC2), transcript variant 4, mRNA.
C3orf37	0.00697817	0.951186	chromosome 3 open reading frame 37 (C3orf37), transcript variant 2, mRNA.
ESCO2	-0.00739316	0.951236	establishment of cohesion 1 homolog 2 (S. cerevisiae) (ESCO2), mRNA.
GPR176	-0.00814951	0.951321	G protein-coupled receptor 176 (GPR176), mRNA.
SF3A1	0.0090484	0.951321	splicing factor 3a, subunit 1, 120kDa (SF3A1), transcript variant 2, mRNA.
ZNF557	0.00948656	0.951321	zinc finger protein 557 (ZNF557), transcript variant 3, mRNA.
DTX2	-0.00662246	0.951521	deltex homolog 2 (Drosophila) (DTX2), mRNA.
PGBD2	0.00819294	0.951521	piggyBac transposable element derived 2 (PGBD2), transcript variant 2, mRNA.
LOC649841	-0.0130017	0.951546	PREDICTED: similar to protein immuno-reactive with anti-PTH polyclonal antibodies (LOC649841), mRNA.
EGLN1	-0.00919833	0.951811	egl nine homolog 1 (C. elegans) (EGLN1), mRNA.
KNTC1	0.0060177	0.951811	kinetochore associated 1 (KNTC1), mRNA.
SAAL1	0.00718768	0.951915	serum amyloid A-like 1 (SAAL1), mRNA.
C6orf182	-0.0095015	0.952067	chromosome 6 open reading frame 182 (C6orf182), transcript variant 2, mRNA.
mRNA; cDNA DKFZp434K0722 (from clone DKFZp434K0722)	-0.0058104	0.952137	#N/A
ASAP3	0.00781354	0.952323	ArfGAP with SH3 domain, ankyrin repeat and PH domain 3 (ASAP3), mRNA.
FAM108A2	0.00762115	0.952323	PREDICTED: family with sequence similarity 108, member A2 (FAM108A2), mRNA.
FLJ20850	0.00663957	0.952327	hypothetical protein FLJ20850 (FLJ20850), mRNA.
LOC158301	0.00622385	0.952442	PREDICTED: hypothetical protein LOC158301 (LOC158301), mRNA.
C20orf194	0.00623598	0.952516	chromosome 20 open reading frame 194 (C20orf194), mRNA.
LENG1	0.00785412	0.952516	leukocyte receptor cluster (LRC) member 1 (LENG1), mRNA.
AACS	0.0071129	0.952829	acetoacetyl-CoA synthetase (AACS), mRNA.
ARHGAP5	0.00595032	0.952829	Rho GTPase activating protein 5 (ARHGAP5), transcript variant 2, mRNA.
poly(rC) binding protein 2 (PCBP2), transcript variant 1, mRNA.	0.00612023	0.952829	#N/A
IPO9	-0.00787816	0.95289	importin 9 (IPO9), mRNA.
LOC100132839	0.0059893	0.952999	PREDICTED: hypothetical LOC100132839 (LOC100132839), mRNA.
CCL3L1	-0.00533695	0.953069	chemokine (C-C motif) ligand 3-like 1 (CCL3L1), mRNA.
C12orf49	-0.00514249	0.953194	chromosome 12 open reading frame 49 (C12orf49), mRNA.
C9orf106	-0.00556863	0.953267	chromosome 9 open reading frame 106 (C9orf106), mRNA.
FBXW7	-0.00558656	0.953439	F-box and WD repeat domain containing 7 (FBXW7), transcript variant 1, mRNA.
HIP1R	0.00570209	0.953439	huntingtin interacting protein 1 related (HIP1R), mRNA.
KNCN	-0.00714529	0.953439	kinocilin (KNCN), mRNA.
KPNA3	-0.00921633	0.953439	karyopherin alpha 3 (importin alpha 4) (KPNA3), mRNA.
PEX6	-0.0069776	0.953439	peroxisomal biogenesis factor 6 (PEX6), mRNA.
ubiquitin specific peptidase 7 (herpes virus-associated) (USP7), mRNA.	-0.00605757	0.953439	#N/A
USP7	0.00648835	0.953439	ubiquitin specific peptidase 7 (herpes virus-associated) (USP7), mRNA.
WAS	0.00522858	0.953439	Wiskott-Aldrich syndrome (eczema-thrombocytopenia) (WAS), mRNA.
LOC653234	-0.00611792	0.953629	PREDICTED: similar to centaurin, gamma-like family, member 1 (LOC653234), mRNA.
C2orf42	0.00753039	0.953756	chromosome 2 open reading frame 42 (C2orf42), mRNA.
unc-84 homolog A (C. elegans) (UNC84A), mRNA.	-0.00634005	0.953756	#N/A
UNC84A	0.00832601	0.953756	unc-84 homolog A (C. elegans) (UNC84A), mRNA.
ZNF714	0.00763075	0.953965	zinc finger protein 714 (ZNF714), mRNA.
FKBP4	0.00754526	0.954006	FK506 binding protein 4, 59kDa (FKBP4), mRNA.
UNC13B	-0.00820131	0.954056	unc-13 homolog B (C. elegans) (UNC13B), mRNA.
CAPZA1	-0.0119922	0.954076	capping protein (actin filament) muscle Z-line, alpha 1 (CAPZA1), mRNA.
CBX1	-0.0100139	0.954076	chromobox homolog 1 (HP1 beta homolog Drosophila ) (CBX1), mRNA.
CCNJ	0.00531234	0.954076	cyclin J (CCNJ), mRNA.
CPM	0.00527926	0.954076	carboxypeptidase M (CPM), transcript variant 3, mRNA.
DMXL1	-0.00848591	0.954076	Dmx-like 1 (DMXL1), mRNA.
ESRRA	0.00829336	0.954076	estrogen-related receptor alpha (ESRRA), mRNA.
KIAA2026	0.0052819	0.954076	KIAA2026 (KIAA2026), mRNA.
LOC730286	0.00849059	0.954076	PREDICTED: misc_RNA (LOC730286), miscRNA.
MICAL1	0.00760637	0.954076	microtubule associated monoxygenase, calponin and LIM domain containing 1 (MICAL1), mRNA.
MOBK1B	0.00970362	0.954076	MOB1, Mps One Binder kinase activator-like 1B (yeast) (MOBK1B), mRNA.
NPAT	-0.00685468	0.954076	nuclear protein, ataxia-telangiectasia locus (NPAT), mRNA.
RRAGD	-0.00966723	0.954076	Ras-related GTP binding D (RRAGD), mRNA.
TMCO7	0.00521109	0.954076	transmembrane and coiled-coil domains 7 (TMCO7), mRNA.
TOE1	0.00547494	0.954076	target of EGR1, member 1 (nuclear) (TOE1), mRNA.
TTK	-0.00758482	0.954076	TTK protein kinase (TTK), mRNA.
HRAS	-0.0055293	0.95423	v-Ha-ras Harvey rat sarcoma viral oncogene homolog (HRAS), transcript variant 1, mRNA.
v-Ha-ras Harvey rat sarcoma viral oncogene homolog (HRAS), transcript variant 1, mRNA.	0.00651115	0.95423	#N/A
C9orf30	0.00731708	0.954233	chromosome 9 open reading frame 30 (C9orf30), mRNA.
FAM50A	0.00592839	0.954233	family with sequence similarity 50, member A (FAM50A), mRNA.
RBM7	0.00739919	0.954233	RNA binding motif protein 7 (RBM7), mRNA.
ATP6AP1	0.0121525	0.95425	ATPase, H+ transporting, lysosomal accessory protein 1 (ATP6AP1), mRNA.
LOC388397	-0.00732744	0.95425	PREDICTED: hypothetical LOC388397 (LOC388397), mRNA.
OAZ1	0.00729853	0.95425	ornithine decarboxylase antizyme 1 (OAZ1), mRNA.
HSFYP1	0.00662752	0.954265	heat shock transcription factor, Y-linked-like pseudogene 1 (HSFYP1), non-coding RNA.
LOC730754	-0.00549296	0.954594	similar to ribosomal protein S18 (LOC730754), mRNA.
POLG2	-0.00740718	0.954594	polymerase (DNA directed), gamma 2, accessory subunit (POLG2), mRNA.
LOC100133655	-0.00647044	0.954602	PREDICTED: hypothetical LOC100133655 (LOC100133655), mRNA.
KIAA0261	-0.00736454	0.955084	KIAA0261 (KIAA0261), mRNA.
KIFC3	0.00626035	0.955418	kinesin family member C3 (KIFC3), mRNA.
SNORA5B	-0.00616497	0.955418	small nucleolar RNA, H/ACA box 5B (SNORA5B), small nucleolar RNA.
C17orf28	-0.00510212	0.955558	chromosome 17 open reading frame 28 (C17orf28), mRNA.
UI-H-CO0-aqu-f-10-0-UI.s1 NCI_CGAP_Sub9 cDNA clone IMAGE:3105521 3, mRNA sequence	0.00586203	0.955625	#N/A
transcriptional adaptor 2A (TADA2A), transcript variant 2, mRNA.	-0.00518666	0.955942	#N/A
CPT1C	0.0103053	0.956032	carnitine palmitoyltransferase 1C (CPT1C), transcript variant 2, mRNA.
PRKCI	-0.0106289	0.956221	protein kinase C, iota (PRKCI), mRNA.
PTRH1	-0.00626755	0.956642	peptidyl-tRNA hydrolase 1 homolog (S. cerevisiae) (PTRH1), mRNA.
GPR3	-0.00643307	0.956705	G protein-coupled receptor 3 (GPR3), mRNA.
LOC642361	0.00542975	0.956844	PREDICTED: hypothetical LOC642361 (LOC642361), mRNA.
RET	0.00554902	0.957034	ret proto-oncogene (RET), transcript variant 2, mRNA.
ANKRD13B	0.00691825	0.957116	ankyrin repeat domain 13B (ANKRD13B), mRNA.
fibroblast growth factor 8 (androgen-induced) (FGF8), transcript variant E, mRNA.	0.00787277	0.957547	#N/A
TAPBP	-0.00567435	0.957547	TAP binding protein (tapasin) (TAPBP), transcript variant 1, mRNA.
SNORD55	0.00538072	0.957912	small nucleolar RNA, C/D box 55 (SNORD55), small nucleolar RNA.
C20orf191	0.00704442	0.95796	chromosome 20 open reading frame 191 (C20orf191), mRNA.
LOC100127999	0.00561443	0.958318	PREDICTED: misc_RNA (LOC100127999), miscRNA.
ok04d03.s1 Soares_NFL_T_GBC_S1 cDNA clone IMAGE:1506821 3, mRNA sequence	0.00537885	0.95848	#N/A
LOC732139	0.00512637	0.958518	PREDICTED: similar to postmeiotic segregation increased 2-like 2 (LOC732139), mRNA.
NHSL2	0.00484645	0.958518	NHS-like 2 (NHSL2), mRNA.
C19orf44	0.00576575	0.958594	chromosome 19 open reading frame 44 (C19orf44), mRNA.
FBXO6	-0.00699248	0.95893	F-box protein 6 (FBXO6), mRNA.
NFKB1	0.0089047	0.95893	nuclear factor of kappa light polypeptide gene enhancer in B-cells 1 (NFKB1), mRNA.
MTG1	0.0046237	0.959128	mitochondrial GTPase 1 homolog (S. cerevisiae) (MTG1), nuclear gene encoding mitochondrial protein, mRNA.
ARMC1	0.00604049	0.959222	armadillo repeat containing 1 (ARMC1), mRNA.
MRPL48	0.00986785	0.959222	mitochondrial ribosomal protein L48 (MRPL48), nuclear gene encoding mitochondrial protein, mRNA.
NIPA1	0.0087215	0.959222	non imprinted in Prader-Willi/Angelman syndrome 1 (NIPA1), mRNA.
DPF1	-0.00558375	0.9594	D4, zinc and double PHD fingers family 1 (DPF1), mRNA.
FAM20B	-0.00578449	0.959532	family with sequence similarity 20, member B (FAM20B), mRNA.
ATF3	-0.00853085	0.959618	activating transcription factor 3 (ATF3), transcript variant 4, mRNA.
LOC100133036	0.00489319	0.959618	PREDICTED: hypothetical protein LOC100133036 (LOC100133036), mRNA.
TAOK2	0.00593941	0.959618	TAO kinase 2 (TAOK2), transcript variant 2, mRNA.
ANAPC2	0.00494216	0.959706	anaphase promoting complex subunit 2 (ANAPC2), mRNA.
RASA2	-0.00488734	0.959708	RAS p21 protein activator 2 (RASA2), mRNA.
RBPMS	-0.00553307	0.960386	RNA binding protein with multiple splicing (RBPMS), transcript variant 3, mRNA.
GEMIN5	0.00497451	0.960581	gem (nuclear organelle) associated protein 5 (GEMIN5), mRNA.
ZNF667	-0.0044222	0.960581	zinc finger protein 667 (ZNF667), mRNA.
ARFGEF2	-0.00442013	0.960621	ADP-ribosylation factor guanine nucleotide-exchange factor 2 (brefeldin A-inhibited) (ARFGEF2), mRNA.
C10orf12	0.00507815	0.960621	chromosome 10 open reading frame 12 (C10orf12), mRNA.
TBC1D8	0.00532635	0.96087	TBC1 domain family, member 8 (with GRAM domain) (TBC1D8), mRNA.
BNIP2	0.00598648	0.960994	BCL2/adenovirus E1B 19kDa interacting protein 2 (BNIP2), mRNA.
CCDC50	-0.00699058	0.961419	coiled-coil domain containing 50 (CCDC50), transcript variant 1, mRNA.
UI-H-BI3-akz-d-01-0-UI.s1 NCI_CGAP_Sub5 cDNA clone IMAGE:2736025 3, mRNA sequence	-0.00581515	0.961419	#N/A
STK39	-0.0073567	0.961586	serine threonine kinase 39 (STE20/SPS1 homolog, yeast) (STK39), mRNA.
MLH3	-0.00454031	0.961744	mutL homolog 3 (E. coli) (MLH3), transcript variant 2, mRNA.
HHLA3	-0.00522136	0.961903	HERV-H LTR-associating 3 (HHLA3), transcript variant 1, mRNA.
ATXN7L2	-0.00661382	0.961955	ataxin 7-like 2 (ATXN7L2), mRNA.
METTL11A	0.00702649	0.961955	methyltransferase like 11A (METTL11A), mRNA.
PCDHGB6	0.00447077	0.962255	protocadherin gamma subfamily B, 6 (PCDHGB6), transcript variant 1, mRNA.
BLOC1S1	0.00676869	0.962344	biogenesis of lysosome-related organelles complex-1, subunit 1 (BLOC1S1), mRNA.
CXXC1	-0.00552673	0.962344	CXXC finger 1 (PHD domain) (CXXC1), mRNA.
MSI1	0.00460121	0.962928	musashi homolog 1 (Drosophila) (MSI1), mRNA.
TMEM184C	0.00762139	0.963107	transmembrane protein 184C (TMEM184C), mRNA.
CRYL1	0.00570916	0.963261	crystallin, lambda 1 (CRYL1), mRNA.
UTF1	0.00510301	0.963261	undifferentiated embryonic cell transcription factor 1 (UTF1), mRNA.
RPS19BP1	-0.00654004	0.963443	ribosomal protein S19 binding protein 1 (RPS19BP1), mRNA.
RPS6KL1	-0.00524138	0.963539	ribosomal protein S6 kinase-like 1 (RPS6KL1), mRNA.
RPS19	-0.00506238	0.963784	ribosomal protein S19 (RPS19), mRNA.
SRRM5	-0.00412897	0.963784	serine/arginine repetitive matrix 5 (SRRM5), mRNA.
DHH	-0.00474639	0.963862	desert hedgehog homolog (Drosophila) (DHH), mRNA.
PNMA6A	0.00423403	0.963862	paraneoplastic antigen like 6A (PNMA6A), mRNA.
LOC729683	-0.00451113	0.963869	PREDICTED: misc_RNA (LOC729683), miscRNA.
LOC650339	-0.00466254	0.964574	PREDICTED: similar to ataxin-1 ubiquitin-like interacting protein, transcript variant 2 (LOC650339), mRNA.
AGENCOURT_40974108 NIH_MGC_281 cDNA clone IMAGE:7781834 3, mRNA sequence	-0.00529623	0.964743	#N/A
ZNF248	-0.0049093	0.964743	zinc finger protein 248 (ZNF248), mRNA.
C6orf125	-0.00440697	0.96491	chromosome 6 open reading frame 125 (C6orf125), mRNA.
JMJD6	0.00617504	0.96491	jumonji domain containing 6 (JMJD6), transcript variant 2, mRNA.
LOC100129654	-0.00641602	0.96491	PREDICTED: similar to hCG2037011 (LOC100129654), mRNA.
LOC155100	0.00459409	0.96491	similar to T-complex protein 1 (LOC155100), mRNA.
C1orf192	0.00522563	0.964946	chromosome 1 open reading frame 192 (C1orf192), mRNA.
C20orf111	0.00552744	0.965102	chromosome 20 open reading frame 111 (C20orf111), mRNA.
GNE	-0.00611501	0.965102	glucosamine (UDP-N-acetyl)-2-epimerase/N-acetylmannosamine kinase (GNE), mRNA.
cDNA FLJ25252 fis, clone STM03814	0.00420608	0.965102	#N/A
ZFP36L1	-0.0120032	0.965102	zinc finger protein 36, C3H type-like 1 (ZFP36L1), mRNA.
ATPGD1	-0.00435051	0.965546	ATP-grasp domain containing 1 (ATPGD1), transcript variant 2, mRNA.
CCDC112	-0.00563593	0.9657	coiled-coil domain containing 112 (CCDC112), transcript variant 1, mRNA.
LOC731658	-0.00465796	0.9657	PREDICTED: hypothetical protein LOC731658 (LOC731658), mRNA.
SERPINI1	0.00430636	0.965718	serpin peptidase inhibitor, clade I (neuroserpin), member 1 (SERPINI1), mRNA.
KCNH2	-0.00552546	0.965885	potassium voltage-gated channel, subfamily H (eag-related), member 2 (KCNH2), transcript variant 2, mRNA.
TMEM8	0.00444692	0.966076	transmembrane protein 8 (five membrane-spanning domains) (TMEM8), mRNA.
EML2	-0.00449055	0.966428	echinoderm microtubule associated protein like 2 (EML2), mRNA.
LOC389342	0.00422314	0.966754	PREDICTED: similar to QM protein, transcript variant 2 (LOC389342), mRNA.
ZBTB11	-0.00532048	0.96684	zinc finger and BTB domain containing 11 (ZBTB11), mRNA.
GRWD1	-0.0062588	0.966902	glutamate-rich WD repeat containing 1 (GRWD1), mRNA.
VAMP3	0.00455066	0.967173	vesicle-associated membrane protein 3 (cellubrevin) (VAMP3), mRNA.
MRPL1	0.00568247	0.967184	mitochondrial ribosomal protein L1 (MRPL1), nuclear gene encoding mitochondrial protein, mRNA.
SLC37A4	-0.00565103	0.967184	solute carrier family 37 (glucose-6-phosphate transporter), member 4 (SLC37A4), mRNA.
LASS4	0.00410816	0.96734	LAG1 homolog, ceramide synthase 4 (LASS4), mRNA.
cDNA clone IMAGE:4812643	0.00448006	0.967353	#N/A
MGC12982	-0.00444385	0.967579	hypothetical protein MGC12982 (MGC12982), non-coding RNA.
SUDS3	0.00504838	0.967579	suppressor of defective silencing 3 homolog (S. cerevisiae) (SUDS3), mRNA.
ZMYND17	0.00449011	0.967579	zinc finger, MYND-type containing 17 (ZMYND17), mRNA.
AKAP10	0.00439947	0.967752	A kinase (PRKA) anchor protein 10 (AKAP10), nuclear gene encoding mitochondrial protein, mRNA.
EIF3J	-0.004265	0.968475	eukaryotic translation initiation factor 3, subunit J (EIF3J), mRNA.
MYB	0.00401239	0.968475	v-myb myeloblastosis viral oncogene homolog (avian) (MYB), transcript variant 2, mRNA.
non-metastatic cells 6, protein expressed in (nucleoside-diphosphate kinase) (NME6), mRNA.	-0.00522755	0.968475	#N/A
TOR1B	0.0047508	0.968653	torsin family 1, member B (torsin B) (TOR1B), mRNA.
SSBP1	0.00476097	0.96888	single-stranded DNA binding protein 1 (SSBP1), mRNA.
HECTD3	-0.00428171	0.969014	HECT domain containing 3 (HECTD3), mRNA.
ZBTB9	-0.0047413	0.969014	zinc finger and BTB domain containing 9 (ZBTB9), mRNA.
AMH	-0.00401541	0.969575	anti-Mullerian hormone (AMH), mRNA.
H2AFZ	-0.00449085	0.969575	H2A histone family, member Z (H2AFZ), mRNA.
LOC650157	-0.00499366	0.969575	PREDICTED: similar to TRIM5/CypA fusion protein (LOC650157), mRNA.
MSRA	0.00413171	0.969575	methionine sulfoxide reductase A (MSRA), mRNA.
IGF2AS	-0.00497043	0.970213	insulin-like growth factor 2 antisense (IGF2AS), mRNA.
ENTPD4	0.00425293	0.970515	ectonucleoside triphosphate diphosphohydrolase 4 (ENTPD4), mRNA.
PIK3CA	-0.00406739	0.970716	phosphoinositide-3-kinase, catalytic, alpha polypeptide (PIK3CA), mRNA.
LOC100134011	-0.00454564	0.971071	PREDICTED: similar to PR domain containing 15 (LOC100134011), mRNA.
HRH1	-0.00345492	0.971182	histamine receptor H1 (HRH1), mRNA.
PCMTD1	-0.00568596	0.971182	protein-L-isoaspartate (D-aspartate) O-methyltransferase domain containing 1 (PCMTD1), mRNA.
TAOK1	0.00537782	0.971182	TAO kinase 1 (TAOK1), mRNA.
DKFZP564O0523	-0.00375057	0.971353	hypothetical protein DKFZp564O0523 (DKFZP564O0523), mRNA.
SHMT2	-0.0052172	0.971353	serine hydroxymethyltransferase 2 (mitochondrial) (SHMT2), nuclear gene encoding mitochondrial protein, mRNA.
clone TESTIS-609 mRNA sequence	0.00376605	0.971843	#N/A
DDX1	0.0048509	0.97185	DEAD (Asp-Glu-Ala-Asp) box polypeptide 1 (DDX1), mRNA.
TMBIM1	-0.00967364	0.972086	transmembrane BAX inhibitor motif containing 1 (TMBIM1), mRNA.
TCF23	0.00371962	0.972189	transcription factor 23 (TCF23), mRNA.
KIAA1271	0.00461538	0.972203	KIAA1271 protein (KIAA1271), mRNA.
LOC100131530	-0.00376955	0.972203	PREDICTED: hypothetical protein LOC100131530 (LOC100131530), mRNA.
RANBP2	0.0052551	0.972203	RAN binding protein 2 (RANBP2), mRNA.
LOC730173	0.00468302	0.972603	PREDICTED: misc_RNA (LOC730173), miscRNA.
HCN3	0.00432925	0.97288	hyperpolarization activated cyclic nucleotide-gated potassium channel 3 (HCN3), mRNA.
CYP4X1	-0.00362841	0.973567	cytochrome P450, family 4, subfamily X, polypeptide 1 (CYP4X1), mRNA.
LOC387820	-0.00446606	0.973567	PREDICTED: similar to DnaJ (Hsp40) homolog, subfamily B, member 6 isoform a (LOC387820), mRNA.
PANK4	-0.00380644	0.973567	pantothenate kinase 4 (PANK4), mRNA.
cytochrome P450, family 4, subfamily X, polypeptide 1 (CYP4X1), mRNA.	0.00506631	0.973567	#N/A
RFWD3	0.00481465	0.973567	ring finger and WD repeat domain 3 (RFWD3), mRNA.
PSMD2	0.0045138	0.973653	proteasome (prosome, macropain) 26S subunit, non-ATPase, 2 (PSMD2), mRNA.
GRAMD1A	0.0051247	0.973726	GRAM domain containing 1A (GRAMD1A), mRNA.
RBMS2	0.00435142	0.974298	RNA binding motif, single stranded interacting protein 2 (RBMS2), mRNA.
DNMT1	0.00547112	0.974461	DNA (cytosine-5-)-methyltransferase 1 (DNMT1), mRNA.
MSX2	0.00381742	0.974461	msh homeobox 2 (MSX2), mRNA.
cDNA FLJ40776 fis, clone TRACH2005210	-0.00346208	0.974461	#N/A
ADRA2C	-0.00338499	0.974725	PREDICTED: adrenergic, alpha-2C-, receptor (ADRA2C), mRNA.
GPR175	-0.00386699	0.974725	G protein-coupled receptor 175 (GPR175), mRNA.
PTPN23	-0.00333792	0.974725	protein tyrosine phosphatase, non-receptor type 23 (PTPN23), mRNA.
ST6GALNAC6	0.00455458	0.974725	ST6 (alpha-N-acetyl-neuraminyl-2,3-beta-galactosyl-1, 3)-N-acetylgalactosaminide alpha-2,6-sialyltransferase 6 (ST6GALNAC6), mRNA.
B4GALT6	0.00379057	0.974843	UDP-Gal:betaGlcNAc beta 1,4- galactosyltransferase, polypeptide 6 (B4GALT6), mRNA.
LOC284393	0.00329831	0.974986	PREDICTED: similar to QM protein, transcript variant 2 (LOC284393), mRNA.
KIAA0947	0.00626978	0.975215	KIAA0947 (KIAA0947), mRNA.
DB338706 TESTI2 cDNA clone TESTI2043440 3, mRNA sequence	0.00364266	0.975336	#N/A
MYNN	-0.0042122	0.975459	myoneurin (MYNN), mRNA.
P2RX3	-0.00345452	0.975504	PREDICTED: purinergic receptor P2X, ligand-gated ion channel, 3 (P2RX3), mRNA.
SBNO2	0.0028816	0.975504	strawberry notch homolog 2 (Drosophila) (SBNO2), transcript variant 1, mRNA.
ZFP37	0.00353627	0.975524	zinc finger protein 37 homolog (mouse) (ZFP37), mRNA.
LOC442582	0.00367245	0.975628	STAG3-like (LOC442582), mRNA.
T cell receptor alpha locus, mRNA (cDNA clone MGC:88342 IMAGE:30352166), complete cds	0.00361618	0.975628	#N/A
CASD1	-0.0028055	0.975852	CAS1 domain containing 1 (CASD1), mRNA.
LPAR3	0.0031154	0.976248	lysophosphatidic acid receptor 3 (LPAR3), mRNA.
C2orf3	0.00464596	0.976378	chromosome 2 open reading frame 3 (C2orf3), mRNA.
LOC387841	0.00344408	0.976378	PREDICTED: similar to ribosomal protein L13a, transcript variant 1 (LOC387841), mRNA.
LOC646920	-0.00302737	0.976378	PREDICTED: similar to Serine/threonine-protein kinase tousled-like 2 (Tousled-like kinase 2) (PKU-alpha) (LOC646920), mRNA.
LOC648740	-0.0038775	0.976378	ACTB pseudogene (LOC648740), non-coding RNA.
PFAS	-0.00499066	0.976378	phosphoribosylformylglycinamidine synthase (FGAR amidotransferase) (PFAS), mRNA.
LOC100133312	-0.00487286	0.976401	PREDICTED: misc_RNA (LOC100133312), miscRNA.
ALDH1L2	0.0035031	0.976473	aldehyde dehydrogenase 1 family, member L2 (ALDH1L2), mRNA.
BTBD15	0.00339897	0.976642	BTB (POZ) domain containing 15 (BTBD15), mRNA.
ENO1	0.00367186	0.976642	enolase 1, (alpha) (ENO1), mRNA.
RPL19	-0.00299054	0.976642	ribosomal protein L19 (RPL19), mRNA.
SNORA22	0.00313761	0.976642	small nucleolar RNA, H/ACA box 22 (SNORA22), small nucleolar RNA.
LOC728975	0.00411885	0.976672	PREDICTED: misc_RNA (LOC728975), miscRNA.
NMB	0.00461579	0.976752	neuromedin B (NMB), transcript variant 1, mRNA.
IDH2	-0.00390437	0.976869	isocitrate dehydrogenase 2 (NADP+), mitochondrial (IDH2), nuclear gene encoding mitochondrial protein, mRNA.
DNAJB5	0.00288456	0.97707	DnaJ (Hsp40) homolog, subfamily B, member 5 (DNAJB5), mRNA.
chromosome 22 open reading frame 40 (C22orf40), mRNA.	0.00289907	0.97707	#N/A
QDPR	-0.00343475	0.97707	quinoid dihydropteridine reductase (QDPR), mRNA.
TATDN3	-0.00421925	0.97707	TatD DNase domain containing 3 (TATDN3), transcript variant 2, mRNA.
LOC644248	0.00269923	0.977168	PREDICTED: hypothetical LOC644248 (LOC644248), miscRNA.
C6orf148	-0.00286169	0.977222	chromosome 6 open reading frame 148 (C6orf148), mRNA.
LOC642468	-0.00259202	0.977222	PREDICTED: hypothetical protein LOC642467, transcript variant 2 (LOC642468), mRNA.
chromosome 6 open reading frame 148 (C6orf148), mRNA.	-0.00288685	0.977222	#N/A
RNASEH2B	-0.00569501	0.977222	ribonuclease H2, subunit B (RNASEH2B), mRNA.
tj55c11.x1 Soares_NSF_F8_9W_OT_PA_P_S1 cDNA clone IMAGE:2145428 3, mRNA sequence	-0.0035258	0.977352	#N/A
LOC91561	0.00258191	0.977612	hCG1992539 (LOC91561), mRNA.
CDKN2D	0.00372169	0.977975	cyclin-dependent kinase inhibitor 2D (p19, inhibits CDK4) (CDKN2D), transcript variant 2, mRNA.
PWP2	-0.00281944	0.977975	PWP2 periodic tryptophan protein homolog (yeast) (PWP2), mRNA.
C8orf59	0.00393054	0.978063	chromosome 8 open reading frame 59 (C8orf59), transcript variant 3, mRNA.
CAPS2	-0.00386244	0.978063	calcyphosine 2 (CAPS2), mRNA.
HINT3	-0.00348823	0.978063	histidine triad nucleotide binding protein 3 (HINT3), mRNA.
LOC730535	-0.00312784	0.978063	PREDICTED: misc_RNA (LOC730535), miscRNA.
ZSWIM1	0.00255119	0.978063	zinc finger, SWIM-type containing 1 (ZSWIM1), mRNA.
C6orf57	-0.00312524	0.978136	chromosome 6 open reading frame 57 (C6orf57), mRNA.
POLR3D	-0.0028197	0.978136	polymerase (RNA) III (DNA directed) polypeptide D, 44kDa (POLR3D), mRNA.
SLC9A3R1	-0.00262562	0.978154	solute carrier family 9 (sodium/hydrogen exchanger), member 3 regulator 1 (SLC9A3R1), mRNA.
JMJD4	0.00323758	0.97826	jumonji domain containing 4 (JMJD4), mRNA.
POTE2	-0.00279925	0.97826	protein expressed in prostate, ovary, testis, and placenta 2 (POTE2), transcript variant POTE-2C, mRNA.
PBX3	-0.00327894	0.978588	pre-B-cell leukemia homeobox 3 (PBX3), mRNA.
C19orf40	0.00393479	0.978785	chromosome 19 open reading frame 40 (C19orf40), mRNA.
ST3GAL4	-0.00337153	0.978785	ST3 beta-galactoside alpha-2,3-sialyltransferase 4 (ST3GAL4), mRNA.
MORF4L2	0.00290504	0.978949	mortality factor 4 like 2 (MORF4L2), mRNA.
RCAN1	-0.00315297	0.978949	regulator of calcineurin 1 (RCAN1), transcript variant 2, mRNA.
NOXO1	-0.00274235	0.979072	NADPH oxidase organizer 1 (NOXO1), transcript variant a, mRNA.
FOXK1	-0.00333009	0.979489	forkhead box K1 (FOXK1), mRNA.
UI-H-BW1-ang-b-09-0-UI.s1 NCI_CGAP_Sub7 cDNA clone IMAGE:3081953 3, mRNA sequence	-0.00250263	0.979489	#N/A
MIR593	-0.0033885	0.979606	microRNA 593 (MIR593), microRNA.
TDRKH	0.00238498	0.9801	tudor and KH domain containing (TDRKH), transcript variant 3, mRNA.
CLEC2D	-0.00289854	0.980133	C-type lectin domain family 2, member D (CLEC2D), transcript variant 1, mRNA.
CTSF	-0.00323199	0.980136	cathepsin F (CTSF), mRNA.
HOXA2	0.00299531	0.980136	homeobox A2 (HOXA2), mRNA.
DA089649 BRACE2 cDNA clone BRACE2045129 5, mRNA sequence	-0.00263816	0.980136	#N/A
LOC649946	-0.00808618	0.980418	ribosomal protein L23a pseudogene (LOC649946), non-coding RNA.
GON4L	0.00296403	0.980447	gon-4-like (C. elegans) (GON4L), transcript variant 1, mRNA.
7o98h02.x1 NCI_CGAP_Ov18 cDNA clone IMAGE:3644403 3, mRNA sequence	-0.00326052	0.980587	#N/A
LOC648716	-0.00254551	0.980663	PREDICTED: hypothetical LOC648716, transcript variant 2 (LOC648716), mRNA.
LOC100133489	0.00261898	0.980689	PREDICTED: similar to hCG1983233 (LOC100133489), mRNA.
FLJ36031	0.00298086	0.980738	hypothetical protein FLJ36031 (FLJ36031), mRNA.
FGFR1OP2	0.00350041	0.980743	FGFR1 oncogene partner 2 (FGFR1OP2), mRNA.
acyl-Coenzyme A dehydrogenase family, member 8 (ACAD8), mRNA.	0.00293394	0.980743	#N/A
FOXP1	-0.00240229	0.980748	forkhead box P1 (FOXP1), transcript variant 1, mRNA.
R3HCC1	0.00242504	0.980798	PREDICTED: R3H domain and coiled-coil containing 1 (R3HCC1), mRNA.
cDNA FLJ33171 fis, clone ADRGL2000644	0.0026588	0.981004	#N/A
KIAA1671	-0.00250866	0.981067	PREDICTED: KIAA1671 protein (KIAA1671), mRNA.
BBS10	0.0026151	0.981103	Bardet-Biedl syndrome 10 (BBS10), mRNA.
FAM72A	0.00298495	0.981103	family with sequence similarity 72, member A (FAM72A), mRNA.
PTPDC1	-0.00322366	0.981103	protein tyrosine phosphatase domain containing 1 (PTPDC1), transcript variant 1, mRNA.
ROCK2	0.00216686	0.981113	Rho-associated, coiled-coil containing protein kinase 2 (ROCK2), mRNA.
LOC642446	0.00270189	0.981195	PREDICTED: similar to hCG1795201 (LOC642446), mRNA.
peptidylprolyl isomerase E (cyclophilin E) (PPIE), transcript variant 3, mRNA.	0.00305178	0.981195	#N/A
SRCAP	0.00243785	0.981195	Snf2-related CREBBP activator protein (SRCAP), mRNA.
CHCHD9	-0.00307777	0.98149	PREDICTED: coiled-coil-helix-coiled-coil-helix domain containing 9 (CHCHD9), mRNA.
PCID2	-0.00302964	0.981564	PCI domain containing 2 (PCID2), mRNA.
SSU72	0.00327335	0.98214	SSU72 RNA polymerase II CTD phosphatase homolog (S. cerevisiae) (SSU72), mRNA.
LOC100134550	0.00254752	0.982186	PREDICTED: misc_RNA (LOC100134550), miscRNA.
LOC399744	0.00254718	0.982186	PREDICTED: hypothetical LOC399744 (LOC399744), mRNA.
MRPL30	-0.00253267	0.982612	mitochondrial ribosomal protein L30 (MRPL30), nuclear gene encoding mitochondrial protein, transcript variant 1, mRNA.
ZNF670	0.00262904	0.982653	zinc finger protein 670 (ZNF670), mRNA.
ARHGEF5	-0.00284505	0.982794	Rho guanine nucleotide exchange factor (GEF) 5 (ARHGEF5), mRNA.
ZNF292	-0.0020903	0.982794	zinc finger protein 292 (ZNF292), mRNA.
RBM27	-0.00255357	0.982844	RNA binding motif protein 27 (RBM27), mRNA.
NEUROG2	-0.00226614	0.982909	neurogenin 2 (NEUROG2), mRNA.
SYT16	-0.00260843	0.982909	synaptotagmin XVI (SYT16), mRNA.
USP25	-0.00267644	0.982991	ubiquitin specific peptidase 25 (USP25), mRNA.
RPP14	-0.00201498	0.983202	ribonuclease P 14kDa subunit (RPP14), mRNA.
USH1G	-0.00204344	0.983217	Usher syndrome 1G (autosomal recessive) (USH1G), mRNA.
LOC442132	0.00241835	0.983252	PREDICTED: similar to hypothetical protein FLJ36144 (LOC442132), mRNA.
ICAM3	-0.00375314	0.98346	intercellular adhesion molecule 3 (ICAM3), mRNA.
LOC653472	0.00280987	0.983727	PREDICTED: similar to golgi autoantigen, golgin subfamily a, 8B (LOC653472), mRNA.
RPRD2	-0.00298167	0.983727	regulation of nuclear pre-mRNA domain containing 2 (RPRD2), mRNA.
LCMT2	-0.00291106	0.983944	leucine carboxyl methyltransferase 2 (LCMT2), mRNA.
LOC441511	0.00302463	0.983944	PREDICTED: similar to mitofusin 1 (LOC441511), mRNA.
leucine carboxyl methyltransferase 2 (LCMT2), mRNA.	-0.00417366	0.983944	#N/A
RAB8A	0.00236148	0.983944	RAB8A, member RAS oncogene family (RAB8A), mRNA.
ALB	0.00276167	0.984145	albumin (ALB), mRNA.
EPB41L4A	0.00241908	0.984145	erythrocyte membrane protein band 4.1 like 4A (EPB41L4A), mRNA.
LOC441241	0.0024321	0.984145	PREDICTED: chaperonin containing TCP1, subunit 6A (zeta 1)-like (LOC441241), mRNA.
LOC92973	-0.00226143	0.984145	hypothetical LOC92973 (LOC92973), non-coding RNA.
MRFAP1	0.0024997	0.984145	Mof4 family associated protein 1 (MRFAP1), mRNA.
STX10	0.00283773	0.984145	syntaxin 10 (STX10), mRNA.
TBC1D12	0.00214903	0.984145	TBC1 domain family, member 12 (TBC1D12), mRNA.
MT1E	0.00203251	0.984172	metallothionein 1E (MT1E), mRNA.
PIGT	-0.0027355	0.984172	phosphatidylinositol glycan anchor biosynthesis, class T (PIGT), mRNA.
RFX2	0.00203835	0.984172	regulatory factor X, 2 (influences HLA class II expression) (RFX2), transcript variant 1, mRNA.
SNRNP27	-0.00257872	0.984413	small nuclear ribonucleoprotein 27kDa (U4/U6.U5) (SNRNP27), mRNA.
RPS11	0.00229702	0.984646	ribosomal protein S11 (RPS11), mRNA.
HDAC11	0.00206448	0.984784	histone deacetylase 11 (HDAC11), mRNA.
RPH3AL	0.00198417	0.984784	rabphilin 3A-like (without C2 domains) (RPH3AL), mRNA.
BFAR	0.00361816	0.98487	bifunctional apoptosis regulator (BFAR), mRNA.
SLC25A36	-0.00210703	0.98487	solute carrier family 25, member 36 (SLC25A36), mRNA.
GDE1	-0.00194123	0.984948	glycerophosphodiester phosphodiesterase 1 (GDE1), mRNA.
MRPS7	0.00200984	0.985032	mitochondrial ribosomal protein S7 (MRPS7), nuclear gene encoding mitochondrial protein, mRNA.
LOC644880	0.00205824	0.985044	PREDICTED: hypothetical protein LOC644880 (LOC644880), mRNA.
SEMA6B	-0.00209539	0.985048	sema domain, transmembrane domain (TM), and cytoplasmic domain, (semaphorin) 6B (SEMA6B), mRNA.
FDXR	0.00197339	0.985154	ferredoxin reductase (FDXR), nuclear gene encoding mitochondrial protein, transcript variant 1, mRNA.
LOC643224	0.00229226	0.985154	PREDICTED: similar to tubulin, beta 8, transcript variant 2 (LOC643224), mRNA.
LOC651816	0.00319383	0.985154	PREDICTED: similar to Ubiquitin-conjugating enzyme E2S (Ubiquitin-conjugating enzyme E2-24 kDa) (Ubiquitin-protein ligase) (Ubiquitin carrier protein) (E2-EPF5) (LOC651816), mRNA.
LOC727901	0.00224349	0.985154	PREDICTED: misc_RNA (LOC727901), miscRNA.
TSTD2	0.00165678	0.985154	thiosulfate sulfurtransferase (rhodanese)-like domain containing 2 (TSTD2), mRNA.
LOC642769	-0.00170789	0.98535	PREDICTED: hypothetical protein LOC642769 (LOC642769), mRNA.
LOC202051	-0.00242327	0.985504	PREDICTED: hypothetical protein LOC202051, transcript variant 3 (LOC202051), mRNA.
OR2W5	0.00190214	0.985558	olfactory receptor, family 2, subfamily W, member 5 (OR2W5), mRNA.
LOC100132444	-0.0032188	0.985598	PREDICTED: hypothetical protein LOC100132444 (LOC100132444), mRNA.
LOC728901	0.00170093	0.985703	PREDICTED: misc_RNA (LOC728901), miscRNA.
FAM27L	0.00180539	0.985788	family with sequence similarity 27-like (FAM27L), mRNA.
LOC81691	0.00187268	0.985994	exonuclease NEF-sp (LOC81691), mRNA.
TASP1	-0.00188099	0.986021	taspase, threonine aspartase, 1 (TASP1), mRNA.
TRIO	0.00200301	0.986322	triple functional domain (PTPRF interacting) (TRIO), mRNA.
VPS26	0.00400577	0.986322	vacuolar protein sorting 26 (yeast) (VPS26), mRNA.
PLK4	-0.00175483	0.986717	polo-like kinase 4 (Drosophila) (PLK4), mRNA.
LOC474170	-0.00145276	0.98679	c114 SLIT-like testicular protein (LOC474170), mRNA.
CCDC56	0.0017203	0.987083	coiled-coil domain containing 56 (CCDC56), mRNA.
UI-H-BW1-aml-e-05-0-UI.s1 NCI_CGAP_Sub7 cDNA clone IMAGE:3070185 3, mRNA sequence	0.00186103	0.987338	#N/A
HMGB2	0.00348289	0.987398	high-mobility group box 2 (HMGB2), mRNA.
ELMO3	-0.00136174	0.987411	engulfment and cell motility 3 (ELMO3), mRNA.
LOC645434	-0.00155376	0.987411	PREDICTED: hCG1786283 (LOC645434), mRNA.
MED14	-0.00153981	0.987411	mediator complex subunit 14 (MED14), mRNA. XM_942921
mediator complex subunit 14 (MED14), mRNA. XM_942921	0.00145892	0.987411	#N/A
DUSP15	0.0016831	0.987416	dual specificity phosphatase 15 (DUSP15), transcript variant 1, mRNA.
LOC652849	-0.00177108	0.987416	PREDICTED: similar to lethal (1) G0196 CG14616-PD, isoform D (LOC652849), mRNA.
TYW3	0.00158152	0.987448	tRNA-yW synthesizing protein 3 homolog (S. cerevisiae) (TYW3), mRNA.
ARHGAP10	-0.00141445	0.987476	Rho GTPase activating protein 10 (ARHGAP10), mRNA.
SNRPN upstream reading frame (SNURF), transcript variant 1, mRNA.	-0.00145009	0.987476	#N/A
SNURF	-0.00148618	0.987476	SNRPN upstream reading frame (SNURF), transcript variant 1, mRNA.
AMMECR1L	0.00224055	0.987544	AMME chromosomal region gene 1-like (AMMECR1L), mRNA.
S100A6	0.00153942	0.987647	S100 calcium binding protein A6 (S100A6), mRNA.
H2AFV	0.00130899	0.988228	H2A histone family, member V (H2AFV), transcript variant 2, mRNA.
FAM156A	-0.00223476	0.988271	family with sequence similarity 156, member A (FAM156A), mRNA.
LOC387703	-0.00127446	0.988308	PREDICTED: misc_RNA (LOC387703), miscRNA.
cDNA clone IMAGE:5312516	-0.00130643	0.988794	#N/A
LOC730063	-0.00126073	0.988885	PREDICTED: hypothetical protein LOC730063 (LOC730063), mRNA.
HNRNPH1	-0.00201845	0.988888	heterogeneous nuclear ribonucleoprotein H1 (H) (HNRNPH1), mRNA.
PANK3	-0.00114776	0.989073	pantothenate kinase 3 (PANK3), mRNA.
AADAT	0.00126941	0.98937	aminoadipate aminotransferase (AADAT), transcript variant 1, mRNA.
HDAC6	0.00153617	0.989453	histone deacetylase 6 (HDAC6), mRNA.
MTMR2	-0.00121126	0.989915	myotubularin related protein 2 (MTMR2), transcript variant 1, mRNA.
POLL	-0.00138901	0.990012	polymerase (DNA directed), lambda (POLL), mRNA.
GRIP2	0.00136175	0.990044	glutamate receptor interacting protein 2 (GRIP2), mRNA.
PKP2	-0.00107895	0.990375	plakophilin 2 (PKP2), transcript variant 2a, mRNA.
LOC440910	-0.00168119	0.990425	PREDICTED: hypothetical protein LOC440910, transcript variant 1 (LOC440910), mRNA.
LOC728635	-0.00164639	0.991039	PREDICTED: similar to peroxisomal short-chain alcohol dehydrogenase, transcript variant 1 (LOC728635), mRNA.
PRR15	-0.0016661	0.991311	proline rich 15 (PRR15), mRNA.
LOC654191	-0.00113061	0.991542	PREDICTED: similar to similar to RIKEN cDNA 4933437K13 (LOC654191), mRNA.
PREDICTED: similar to similar to RIKEN cDNA 4933437K13 (LOC654191), mRNA.	-0.00129147	0.991542	#N/A
PSENEN	-0.00101317	0.991542	presenilin enhancer 2 homolog (C. elegans) (PSENEN), mRNA.
SPCS1	-0.000980215	0.991542	signal peptidase complex subunit 1 homolog (S. cerevisiae) (SPCS1), mRNA.
GSTP1	-0.0011459	0.991599	glutathione S-transferase pi (GSTP1), mRNA.
PRSS36	0.000947718	0.991599	protease, serine, 36 (PRSS36), mRNA.
ARAF	-0.00208824	0.991655	v-raf murine sarcoma 3611 viral oncogene homolog (ARAF), mRNA.
cDNA: FLJ21199 fis, clone COL00235	0.00115901	0.991655	#N/A
CBR3	0.000955792	0.991674	carbonyl reductase 3 (CBR3), mRNA.
INTS12	-0.00119345	0.991674	integrator complex subunit 12 (INTS12), mRNA.
LOC642393	0.00147251	0.991674	PREDICTED: similar to mitochondrial ribosomal protein L20, transcript variant 4 (LOC642393), mRNA.
LOC642782	-0.000914938	0.991674	PREDICTED: similar to Forkhead box protein K1 (Myocyte nuclear factor) (MNF), transcript variant 2 (LOC642782), mRNA.
LOC653219	0.0010956	0.991674	PREDICTED: similar to G antigen, family D, 2 isoform 1a, transcript variant 1 (LOC653219), mRNA.
NETO2	0.00228519	0.991674	neuropilin (NRP) and tolloid (TLL)-like 2 (NETO2), mRNA.
qj84c12.x1 NCI_CGAP_Kid3 cDNA clone IMAGE:1866166 3, mRNA sequence	0.00126937	0.991674	#N/A
RMND5B	-0.000933077	0.991674	required for meiotic nuclear division 5 homolog B (S. cerevisiae) (RMND5B), mRNA.
RPS27A	-0.000948017	0.991674	ribosomal protein S27a (RPS27A), mRNA.
SSR3	-0.00136231	0.991674	signal sequence receptor, gamma (translocon-associated protein gamma) (SSR3), mRNA.
TRIM61	-0.00107393	0.991674	tripartite motif-containing 61 (TRIM61), mRNA.
LOC728910	-0.00113711	0.991706	PREDICTED: similar to Galectin-7 (Gal-7) (HKL-14) (PI7) (p53-induced protein 1) (LOC728910), mRNA.
LOC645217	0.00104547	0.991753	PREDICTED: similar to Histone-lysine N-methyltransferase, H4 lysine-20 specific (Histone H4-K20 methyltransferase) (H4-K20-HMTase) (SET domain-containing protein 8) (PR/SET domain-containing protein 07) (PR/SET07) (PR-Set7) (LOC645217), mRNA.
RGS3	-0.00138678	0.992099	regulator of G-protein signaling 3 (RGS3), transcript variant 1, mRNA.
PLK3	0.000833045	0.992177	polo-like kinase 3 (Drosophila) (PLK3), mRNA.
CHMP4B	-0.00105643	0.99228	chromatin modifying protein 4B (CHMP4B), mRNA.
FKBPL	0.00089815	0.992422	FK506 binding protein like (FKBPL), mRNA.
PLD4	-0.00080269	0.992555	phospholipase D family, member 4 (PLD4), mRNA.
RRAGC	0.00114309	0.992555	Ras-related GTP binding C (RRAGC), mRNA.
KIAA0922	0.00104	0.992582	KIAA0922 (KIAA0922), mRNA.
ZMYM6	-0.0016106	0.992582	zinc finger, MYM-type 6 (ZMYM6), mRNA.
FADS6	-0.000956434	0.992589	fatty acid desaturase domain family, member 6 (FADS6), mRNA.
MRPL23	-0.000990554	0.99317	mitochondrial ribosomal protein L23 (MRPL23), nuclear gene encoding mitochondrial protein, mRNA.
PWWP2A	-0.000721185	0.993369	PWWP domain containing 2A (PWWP2A), mRNA.
AFMID	-0.00147331	0.993426	arylformamidase (AFMID), mRNA.
OSTCL	-0.00106116	0.993426	oligosaccharyltransferase complex subunit-like (OSTCL), mRNA.
MAK	-0.000861158	0.993585	male germ cell-associated kinase (MAK), mRNA.
male germ cell-associated kinase (MAK), mRNA.	-0.000650006	0.993585	#N/A
VENTXP1	0.00067331	0.993585	VENT homeobox (Xenopus laevis) pseudogene 1 (VENTXP1), non-coding RNA.
INCA1	-0.000626989	0.994211	inhibitor of CDK, cyclin A1 interacting protein 1 (INCA1), mRNA.
BX117604 Soares_fetal_liver_spleen_1NFLS_S1 cDNA clone IMAGp998E051013, mRNA sequence	0.00063878	0.994552	#N/A
DISP1	-0.000733712	0.994612	dispatched homolog 1 (Drosophila) (DISP1), mRNA.
FAM21C	0.000640445	0.99484	family with sequence similarity 21, member C (FAM21C), mRNA.
tp40c11.x1 NCI_CGAP_Ut4 cDNA clone IMAGE:2190260 3, mRNA sequence	0.000593516	0.995286	#N/A
LOC100128425	0.000626485	0.995461	PREDICTED: hypothetical protein LOC100128425 (LOC100128425), mRNA.
LOC151300	0.000698327	0.995461	hypothetical LOC151300 (LOC151300), transcript variant 2, non-coding RNA.
hypothetical LOC151300 (LOC151300), transcript variant 2, non-coding RNA.	-0.000624142	0.995461	#N/A
ZDHHC17	0.000753873	0.995461	zinc finger, DHHC-type containing 17 (ZDHHC17), mRNA.
LILRA5	-0.00073034	0.995701	leukocyte immunoglobulin-like receptor, subfamily A (with TM domain), member 5 (LILRA5), transcript variant 1, mRNA.
SLC6A9	-0.000694198	0.995723	solute carrier family 6 (neurotransmitter transporter, glycine), member 9 (SLC6A9), transcript variant 3, mRNA.
DHRS4L1	0.000481609	0.995921	dehydrogenase/reductase (SDR family) member 4 like 1 (DHRS4L1), mRNA.
FAM30A	-0.000660745	0.995921	PREDICTED: family with sequence similarity 30, member A (FAM30A), mRNA.
PIGL	-0.00042447	0.996594	phosphatidylinositol glycan anchor biosynthesis, class L (PIGL), mRNA.
COTL1	-0.000436327	0.996595	coactosin-like 1 (Dictyostelium) (COTL1), mRNA.
LOC100132425	0.000806355	0.996635	PREDICTED: hypothetical protein LOC100132425 (LOC100132425), mRNA.
LOC730012	0.000510865	0.997371	PREDICTED: similar to G protein-coupled receptor 161 (LOC730012), mRNA.
YIPF6	-0.000762187	0.997371	Yip1 domain family, member 6 (YIPF6), mRNA.
CEP250	-0.000310469	0.99741	centrosomal protein 250kDa (CEP250), mRNA.
CHMP7	-0.000393044	0.99741	CHMP family, member 7 (CHMP7), mRNA.
SLC39A10	0.000453963	0.99741	solute carrier family 39 (zinc transporter), member 10 (SLC39A10), mRNA.
CASP9	-0.000292924	0.997512	caspase 9, apoptosis-related cysteine peptidase (CASP9), transcript variant alpha, mRNA.
caspase 9, apoptosis-related cysteine peptidase (CASP9), transcript variant alpha, mRNA.	0.000353952	0.997512	#N/A
C4orf16	-0.00029067	0.997696	chromosome 4 open reading frame 16 (C4orf16), mRNA.
AZI1	-0.000453512	0.997712	5-azacytidine induced 1 (AZI1), transcript variant 1, mRNA.
BMP1	0.000292289	0.997712	bone morphogenetic protein 1 (BMP1), transcript variant BMP1-3, mRNA.
INTS9	0.000329229	0.997712	integrator complex subunit 9 (INTS9), mRNA.
LOC652773	0.000313904	0.997712	PREDICTED: similar to Shwachman-Bodian-Diamond syndrome (predicted) (LOC652773), mRNA.
SPEG	-0.000347179	0.997712	PREDICTED: SPEG complex locus (SPEG), mRNA.
TMEM34	-0.000290465	0.997712	transmembrane protein 34 (TMEM34), mRNA.
qd73a07.x1 Soares_testis_NHT cDNA clone IMAGE:1735092 3, mRNA sequence	0.000305318	0.997876	#N/A
RABL4	-0.000293532	0.998191	RAB, member of RAS oncogene family-like 4 (RABL4), mRNA.
LEPROTL1	-0.000322081	0.998246	leptin receptor overlapping transcript-like 1 (LEPROTL1), mRNA.
TMEM53	-0.000241987	0.998246	transmembrane protein 53 (TMEM53), mRNA.
IL5RA	-0.000279903	0.998254	interleukin 5 receptor, alpha (IL5RA), transcript variant 1, mRNA.
LOC641992	-0.000320237	0.998276	PREDICTED: similar to cell division cycle 42 (LOC641992), mRNA.
ESM1	0.000172458	0.998488	endothelial cell-specific molecule 1 (ESM1), mRNA.
NCLN	-0.000330749	0.998488	nicalin homolog (zebrafish) (NCLN), mRNA.
C1orf89	0.00014225	0.998616	chromosome 1 open reading frame 89 (C1orf89), mRNA.
cDNA FLJ41881 fis, clone OCBBF2021833	-0.000184378	0.998616	#N/A
PRMT10	-0.00014459	0.998616	protein arginine methyltransferase 10 (putative) (PRMT10), mRNA.
SLC35B1	-0.000224616	0.998616	solute carrier family 35, member B1 (SLC35B1), mRNA.
SLC43A1	0.000190041	0.998616	solute carrier family 43, member 1 (SLC43A1), mRNA.
STX17	0.000142571	0.998616	syntaxin 17 (STX17), mRNA.
LOC731950	0.000208636	0.998797	PREDICTED: similar to slit (Drosophila) homolog 2 (LOC731950), mRNA.
ZNF573	-0.000121624	0.998806	zinc finger protein 573 (ZNF573), mRNA.
MIR98	-0.000107466	0.998923	microRNA 98 (MIR98), microRNA.
UBE2R2	7.1114e-05	0.999433	ubiquitin-conjugating enzyme E2R 2 (UBE2R2), mRNA.
SLC22A18	3.34093e-05	0.99987	solute carrier family 22 (organic cation transporter), member 18 (SLC22A18), transcript variant 1, mRNA.
tubulin, alpha 1b (TUBA1B), mRNA.	-1.51707e-07	0.999998	#N/A
TP53AP1	2.39179e-06	0.999998	TP53 activated protein 1 (TP53AP1), mRNA.
TUBA1B	-7.15787e-06	0.999998	tubulin, alpha 1b (TUBA1B), mRNA.

### Sheet: Table3-HGT_Cured-vs-HGT
SYMBOL	logFC	adj.P.Val	DEFINITION
ANXA1	-5.47139	1.67899e-10	annexin A1 (ANXA1), mRNA.
TMSB4X	4.35567	2.403e-10	thymosin, beta 4, X-linked (TMSB4X), mRNA.
ALDH1A1	-4.5865	3.36967e-10	aldehyde dehydrogenase 1 family, member A1 (ALDH1A1), mRNA.
DLX5	-3.63186	5.07431e-10	distal-less homeobox 5 (DLX5), mRNA.
GABRA2	-2.31315	3.10345e-09	gamma-aminobutyric acid (GABA) A receptor, alpha 2 (GABRA2), mRNA.
WDR72	1.97274	3.10345e-09	WD repeat domain 72 (WDR72), mRNA.
ANKRD32	2.20142	3.19802e-09	ankyrin repeat domain 32 (ANKRD32), mRNA.
BEX1	2.42696	4.97005e-09	brain expressed, X-linked 1 (BEX1), mRNA.
LMO3	-3.22831	8.67384e-09	LIM domain only 3 (rhombotin-like 2) (LMO3), transcript variant 1, mRNA.
GABRB1	-1.63753	2.70135e-08	gamma-aminobutyric acid (GABA) A receptor, beta 1 (GABRB1), mRNA.
IL28RA	1.47969	2.70135e-08	interleukin 28 receptor, alpha (interferon, lambda receptor) (IL28RA), transcript variant 1, mRNA.
ARHGAP4	1.82647	3.24804e-08	Rho GTPase activating protein 4 (ARHGAP4), mRNA.
CDH11	-2.71345	4.31736e-08	cadherin 11, type 2, OB-cadherin (osteoblast) (CDH11), mRNA.
FAM9C	1.34984	4.31736e-08	family with sequence similarity 9, member C (FAM9C), mRNA.
KDELR3	1.26882	5.35513e-08	KDEL (Lys-Asp-Glu-Leu) endoplasmic reticulum protein retention receptor 3 (KDELR3), transcript variant 2, mRNA.
NR4A2	1.82891	5.62629e-08	nuclear receptor subfamily 4, group A, member 2 (NR4A2), transcript variant 1, mRNA.
RAB17	1.5519	5.62629e-08	RAB17, member RAS oncogene family (RAB17), mRNA.
KANK1	1.99898	6.08388e-08	KN motif and ankyrin repeat domains 1 (KANK1), transcript variant 1, mRNA.
PPAP2B	-3.21266	6.162e-08	phosphatidic acid phosphatase type 2B (PPAP2B), transcript variant 1, mRNA.
ADM	-2.69222	6.38444e-08	adrenomedullin (ADM), mRNA.
FAM5C	1.70434	6.93704e-08	family with sequence similarity 5, member C (FAM5C), mRNA.
MARVELD2	1.36264	7.19784e-08	MARVEL domain containing 2 (MARVELD2), transcript variant 2, mRNA.
ENC1	-2.93929	9.55561e-08	ectodermal-neural cortex (with BTB-like domain) (ENC1), mRNA.
ITSN1	-1.4922	1.0857e-07	intersectin 1 (SH3 domain protein) (ITSN1), transcript variant 2, mRNA.
TMSL3	1.42115	1.0857e-07	thymosin-like 3 (TMSL3), mRNA.
DACT1	-2.38373	1.25302e-07	dapper, antagonist of beta-catenin, homolog 1 (Xenopus laevis) (DACT1), transcript variant 1, mRNA.
MARCKS	-1.55331	1.25302e-07	myristoylated alanine-rich protein kinase C substrate (MARCKS), mRNA.
DACH1	-1.68517	1.31319e-07	dachshund homolog 1 (Drosophila) (DACH1), transcript variant 2, mRNA.
LOC647886	1.7333	1.87883e-07	PREDICTED: misc_RNA (LOC647886), miscRNA.
PLEKHG1	1.02435	2.31558e-07	pleckstrin homology domain containing, family G (with RhoGef domain) member 1 (PLEKHG1), mRNA.
BHLHE22	-1.39258	2.40735e-07	basic helix-loop-helix family, member e22 (BHLHE22), mRNA.
C9orf46	1.72352	2.92464e-07	chromosome 9 open reading frame 46 (C9orf46), mRNA.
UI-CF-FN0-afs-l-17-18-UI.r18 UI-CF-FN0 cDNA clone UI-CF-FN0-afs-l-17-18-UI 5, mRNA sequence	-2.6244	3.1123e-07	UI-CF-FN0-afs-l-17-18-UI.r18 UI-CF-FN0 cDNA clone UI-CF-FN0-afs-l-17-18-UI 5, mRNA sequence
GRP	1.87716	3.15768e-07	gastrin-releasing peptide (GRP), transcript variant 3, mRNA.
EPDR1	-1.658	3.36081e-07	ependymin related protein 1 (zebrafish) (EPDR1), mRNA.
LMO2	-1.8023	4.13211e-07	LIM domain only 2 (rhombotin-like 1) (LMO2), mRNA.
FNDC3B	-2.13682	4.84495e-07	fibronectin type III domain containing 3B (FNDC3B), transcript variant 2, mRNA.
C11orf88	-2.57705	5.01901e-07	chromosome 11 open reading frame 88 (C11orf88), transcript variant 2, mRNA.
DHRSX	0.940757	5.27711e-07	dehydrogenase/reductase (SDR family) X-linked (DHRSX), mRNA.
DYNC1I1	-2.43289	5.27711e-07	dynein, cytoplasmic 1, intermediate chain 1 (DYNC1I1), mRNA.
IFT74	1.30849	5.27711e-07	intraflagellar transport 74 homolog (Chlamydomonas) (IFT74), transcript variant 2, mRNA.
LRRC26	0.969551	5.65777e-07	leucine rich repeat containing 26 (LRRC26), mRNA.
NBLA00301	-0.961313	6.46362e-07	Nbla00301 (NBLA00301), non-coding RNA.
HEY1	-1.6023	7.21938e-07	hairy/enhancer-of-split related with YRPW motif 1 (HEY1), transcript variant 2, mRNA.
KIAA1712	-1.14612	7.21938e-07	KIAA1712 (KIAA1712), mRNA.
GLCE	-1.52073	8.13027e-07	glucuronic acid epimerase (GLCE), mRNA.
ABCG1	1.01909	8.3763e-07	ATP-binding cassette, sub-family G (WHITE), member 1 (ABCG1), transcript variant 2, mRNA.
SPA17	1.02755	9.47773e-07	sperm autoantigenic protein 17 (SPA17), mRNA.
MUDENG	-1.08458	1.0046e-06	MU-2/AP1M2 domain containing, death-inducing (MUDENG), mRNA.
CHES1	1.08267	1.03766e-06	checkpoint suppressor 1 (CHES1), mRNA.
GAD1	-1.47111	1.28427e-06	glutamate decarboxylase 1 (brain, 67kDa) (GAD1), transcript variant GAD25, mRNA.
PRRX2	1.21285	1.28427e-06	paired related homeobox 2 (PRRX2), mRNA.
CD70	1.02947	1.41117e-06	CD70 molecule (CD70), mRNA.
LOC389816	1.13527	1.41117e-06	cytokeratin associated protein (LOC389816), mRNA.
RNF43	-1.08171	1.59614e-06	ring finger protein 43 (RNF43), mRNA.
SPRY2	-1.90032	1.59614e-06	sprouty homolog 2 (Drosophila) (SPRY2), mRNA.
NES	-1.04815	1.75514e-06	nestin (NES), mRNA.
HAND2	-1.31206	1.76253e-06	heart and neural crest derivatives expressed 2 (HAND2), mRNA.
OSBPL10	1.15308	2.14808e-06	oxysterol binding protein-like 10 (OSBPL10), mRNA.
LOC100133893	-1.40124	2.51864e-06	PREDICTED: similar to hCG1642672 (LOC100133893), mRNA.
FGF13	-1.2094	2.87797e-06	fibroblast growth factor 13 (FGF13), transcript variant 1A, mRNA.
TRAF3IP2	0.824334	3.6197e-06	TRAF3 interacting protein 2 (TRAF3IP2), transcript variant 2, mRNA.
C19orf46	1.16694	3.99867e-06	chromosome 19 open reading frame 46 (C19orf46), mRNA.
USP3	-1.05911	4.53821e-06	ubiquitin specific peptidase 3 (USP3), mRNA.
BCL11A	-1.03812	4.78402e-06	B-cell CLL/lymphoma 11A (zinc finger protein) (BCL11A), transcript variant 1, mRNA.
DCLK1	1.2765	4.78402e-06	doublecortin-like kinase 1 (DCLK1), mRNA.
PSAT1	1.08839	4.83847e-06	phosphoserine aminotransferase 1 (PSAT1), transcript variant 2, mRNA.
SUPT4H1	-0.89081	5.13383e-06	suppressor of Ty 4 homolog 1 (S. cerevisiae) (SUPT4H1), mRNA.
DPY30	1.12772	5.3662e-06	dpy-30 homolog (C. elegans) (DPY30), mRNA.
CHST7	-0.977843	6.68749e-06	carbohydrate (N-acetylglucosamine 6-O) sulfotransferase 7 (CHST7), mRNA.
CCNO	-0.882642	7.00517e-06	cyclin O (CCNO), mRNA.
LOC387683	0.651115	7.0566e-06	PREDICTED: hypothetical LOC387683 (LOC387683), mRNA.
MRPL18	0.766923	7.17738e-06	mitochondrial ribosomal protein L18 (MRPL18), nuclear gene encoding mitochondrial protein, mRNA.
NAT12	-0.693961	7.59498e-06	N-acetyltransferase 12 (NAT12), mRNA.
BHLHB9	0.755188	8.16119e-06	basic helix-loop-helix domain containing, class B, 9 (BHLHB9), mRNA.
GCA	0.97876	8.16119e-06	grancalcin, EF-hand calcium binding protein (GCA), mRNA.
RAB3IP	-0.875079	8.16119e-06	RAB3A interacting protein (rabin3) (RAB3IP), transcript variant beta 1, mRNA.
PCLO	0.650419	8.3037e-06	piccolo (presynaptic cytomatrix protein) (PCLO), transcript variant 1, mRNA.
ZPLD1	-0.887022	8.95883e-06	zona pellucida-like domain containing 1 (ZPLD1), mRNA.
FAM164C	-1.0186	9.0981e-06	family with sequence similarity 164, member C (FAM164C), transcript variant 2, mRNA.
WIF1	1.1769	9.30763e-06	WNT inhibitory factor 1 (WIF1), mRNA.
CD68	-1.12082	9.96592e-06	CD68 antigen (CD68), mRNA.
C3orf18	0.607422	1.02105e-05	chromosome 3 open reading frame 18 (C3orf18), mRNA.
TSPAN31	1.08781	1.07801e-05	tetraspanin 31 (TSPAN31), mRNA.
HS3ST3A1	-0.709362	1.12242e-05	heparan sulfate (glucosamine) 3-O-sulfotransferase 3A1 (HS3ST3A1), mRNA.
ERI1	-1.50367	1.15793e-05	exoribonuclease 1 (ERI1), mRNA.
AP1S2	-1.07032	1.20813e-05	adaptor-related protein complex 1, sigma 2 subunit (AP1S2), mRNA.
KITLG	-1.20944	1.21835e-05	KIT ligand (KITLG), transcript variant b, mRNA.
NTS	1.90973	1.23551e-05	neurotensin (NTS), mRNA.
OTX2	-1.11625	1.23551e-05	orthodenticle homeobox 2 (OTX2), transcript variant 2, mRNA.
SIGIRR	-0.849729	1.2774e-05	PREDICTED: single immunoglobulin and toll-interleukin 1 receptor (TIR) domain (SIGIRR), mRNA.
TRIB1	-0.970639	1.2774e-05	tribbles homolog 1 (Drosophila) (TRIB1), mRNA.
LCLAT1	1.01647	1.31094e-05	lysocardiolipin acyltransferase 1 (LCLAT1), transcript variant 2, mRNA.
ZNF650	-0.804714	1.3224e-05	zinc finger protein 650 (ZNF650), mRNA.
COL4A5	0.896222	1.46877e-05	collagen, type IV, alpha 5 (COL4A5), transcript variant 1, mRNA.
FLJ25404	-0.740741	1.46877e-05	PREDICTED: hypothetical protein FLJ25404, transcript variant 2 (FLJ25404), mRNA.
GALNTL1	-0.995087	1.50684e-05	UDP-N-acetyl-alpha-D-galactosamine:polypeptide N-acetylgalactosaminyltransferase-like 1 (GALNTL1), mRNA.
APOE	1.69195	1.50712e-05	apolipoprotein E (APOE), mRNA.
DST	-0.841837	1.81483e-05	dystonin (DST), transcript variant 1e, mRNA.
LOC646786	0.878337	1.86444e-05	PREDICTED: similar to Afadin (AF-6 protein) (LOC646786), mRNA.
SCML1	1.01683	1.99131e-05	sex comb on midleg-like 1 (Drosophila) (SCML1), transcript variant 1, mRNA.
EPHA1	0.775099	2.00743e-05	EPH receptor A1 (EPHA1), mRNA.
RASL10A	-0.692376	2.00743e-05	RAS-like, family 10, member A (RASL10A), transcript variant 2, mRNA.
TIMP1	-3.25141	2.00743e-05	TIMP metallopeptidase inhibitor 1 (TIMP1), mRNA.
ZNF20	0.624521	2.00743e-05	zinc finger protein 20 (ZNF20), mRNA.
FBLN2	0.764568	2.05916e-05	fibulin 2 (FBLN2), transcript variant 2, mRNA.
NXN	0.717323	2.10055e-05	nucleoredoxin (NXN), mRNA.
WDR68	-0.763374	2.36946e-05	WD repeat domain 68 (WDR68), transcript variant 2, mRNA.
COX17	0.85035	2.55545e-05	COX17 cytochrome c oxidase assembly homolog (S. cerevisiae) (COX17), nuclear gene encoding mitochondrial protein, mRNA.
C20orf54	0.545713	2.73802e-05	chromosome 20 open reading frame 54 (C20orf54), mRNA.
PRKCB1	0.716295	2.93147e-05	protein kinase C, beta 1 (PRKCB1), transcript variant 2, mRNA.
ZNF439	0.582958	3.09368e-05	zinc finger protein 439 (ZNF439), mRNA.
RPL28	0.57254	3.41123e-05	ribosomal protein L28 (RPL28), mRNA.
EPCAM	1.23947	3.427e-05	epithelial cell adhesion molecule (EPCAM), mRNA.
TRIP6	0.55311	3.427e-05	thyroid hormone receptor interactor 6 (TRIP6), mRNA.
EIF2AK2	0.843389	3.43461e-05	eukaryotic translation initiation factor 2-alpha kinase 2 (EIF2AK2), mRNA.
FBXO8	-1.53056	3.52835e-05	F-box protein 8 (FBXO8), mRNA.
DTNA	-0.915508	3.72279e-05	dystrobrevin, alpha (DTNA), transcript variant 7, mRNA.
ZNF185	0.754505	3.72279e-05	zinc finger protein 185 (LIM domain) (ZNF185), mRNA.
CKB	0.820196	4.01244e-05	creatine kinase, brain (CKB), mRNA.
LOC100131531	0.620844	4.01244e-05	PREDICTED: similar to hCG1644658 (LOC100131531), mRNA.
IGFBP6	-1.20942	4.10421e-05	insulin-like growth factor binding protein 6 (IGFBP6), mRNA.
SDPR	-1.0589	4.32925e-05	serum deprivation response (phosphatidylserine binding protein) (SDPR), mRNA.
TPD52L1	0.500146	4.79533e-05	tumor protein D52-like 1 (TPD52L1), transcript variant 4, mRNA.
BAI3	0.53068	4.88967e-05	brain-specific angiogenesis inhibitor 3 (BAI3), mRNA.
CYP26A1	0.684462	4.88967e-05	cytochrome P450, family 26, subfamily A, polypeptide 1 (CYP26A1), transcript variant 2, mRNA.
SPRY1	-0.728051	4.93681e-05	sprouty homolog 1, antagonist of FGF signaling (Drosophila) (SPRY1), transcript variant 1, mRNA.
FAM127A	0.618781	4.97454e-05	family with sequence similarity 127, member A (FAM127A), mRNA.
KIAA1737	-0.581485	4.97454e-05	KIAA1737 (KIAA1737), mRNA.
EOMES	-0.594846	5.14905e-05	eomesodermin homolog (Xenopus laevis) (EOMES), mRNA.
SLC35F2	-0.877533	5.14905e-05	solute carrier family 35, member F2 (SLC35F2), mRNA.
VIM	-1.26517	5.14905e-05	vimentin (VIM), mRNA.
ZNF788	0.625286	5.50964e-05	PREDICTED: misc_RNA (ZNF788), miscRNA.
CRABP2	0.933655	5.50992e-05	cellular retinoic acid binding protein 2 (CRABP2), mRNA.
RBM20	-1.56089	5.60219e-05	PREDICTED: RNA binding motif protein 20 (RBM20), mRNA.
BTBD6	0.76653	6.17473e-05	BTB (POZ) domain containing 6 (BTBD6), mRNA.
OSBPL9	0.632524	6.24487e-05	oxysterol binding protein-like 9 (OSBPL9), transcript variant 3, mRNA.
RORA	-0.713141	6.79229e-05	RAR-related orphan receptor A (RORA), transcript variant 3, mRNA.
FERMT2	0.811807	6.82299e-05	fermitin family homolog 2 (Drosophila) (FERMT2), mRNA.
CEBPZ	0.560294	7.21632e-05	CCAAT/enhancer binding protein (C/EBP), zeta (CEBPZ), mRNA.
UBR3	-0.802628	7.21632e-05	ubiquitin protein ligase E3 component n-recognin 3 (putative) (UBR3), mRNA.
AKIRIN2	-0.683465	7.23942e-05	akirin 2 (AKIRIN2), mRNA.
OVOL2	0.69969	7.31289e-05	ovo-like 2 (Drosophila) (OVOL2), mRNA.
ZBTB42	0.597168	7.50801e-05	zinc finger and BTB domain containing 42 (ZBTB42), mRNA.
TACSTD1	1.0899	7.76126e-05	tumor-associated calcium signal transducer 1 (TACSTD1), mRNA.
IMPA1	-0.548605	7.79499e-05	inositol(myo)-1(or 4)-monophosphatase 1 (IMPA1), mRNA.
ISL1	-0.86934	8.19909e-05	ISL1 transcription factor, LIM/homeodomain, (islet-1) (ISL1), mRNA.
BMP4	-0.77564	8.48392e-05	bone morphogenetic protein 4 (BMP4), transcript variant 3, mRNA.
SMAGP	-0.623803	8.48392e-05	small cell adhesion glycoprotein (SMAGP), transcript variant 2, mRNA.
PARP14	0.517454	8.52577e-05	poly (ADP-ribose) polymerase family, member 14 (PARP14), mRNA.
DPY19L2	0.455449	8.83558e-05	dpy-19-like 2 (C. elegans) (DPY19L2), mRNA.
CIB1	-0.636442	9.68992e-05	calcium and integrin binding 1 (calmyrin) (CIB1), mRNA.
JMJD2C	0.485201	9.70603e-05	jumonji domain containing 2C (JMJD2C), mRNA.
TMPO	-0.533685	9.85914e-05	thymopoietin (TMPO), transcript variant 1, mRNA.
FABP5L2	0.622609	0.000100077	PREDICTED: fatty acid binding protein 5-like 2 (FABP5L2), mRNA.
CNN3	-0.749433	0.00010356	calponin 3, acidic (CNN3), mRNA.
BDNF	-0.510973	0.000109298	brain-derived neurotrophic factor (BDNF), transcript variant 4, mRNA.
CYB5B	0.632654	0.00011212	cytochrome b5 type B (outer mitochondrial membrane) (CYB5B), nuclear gene encoding mitochondrial protein, mRNA.
C9orf103	0.547667	0.00011671	chromosome 9 open reading frame 103 (C9orf103), mRNA.
SUNC1	-0.736807	0.00011671	Sad1 and UNC84 domain containing 1 (SUNC1), transcript variant 1, mRNA.
ZDHHC14	1.17238	0.00011671	zinc finger, DHHC-type containing 14 (ZDHHC14), transcript variant 1, mRNA.
PRRG1	-0.503958	0.000117967	proline rich Gla (G-carboxyglutamic acid) 1 (PRRG1), mRNA.
IFITM2	0.608807	0.000123383	interferon induced transmembrane protein 2 (1-8D) (IFITM2), mRNA.
RNF26	0.71199	0.00012627	ring finger protein 26 (RNF26), mRNA.
KHSRP	-0.595167	0.000128292	KH-type splicing regulatory protein (KHSRP), mRNA.
MOCS2	-0.477686	0.000128698	molybdenum cofactor synthesis 2 (MOCS2), transcript variant 1, mRNA.
FGF9	-0.41439	0.00013748	fibroblast growth factor 9 (glia-activating factor) (FGF9), mRNA.
BMP7	1.17033	0.000140247	bone morphogenetic protein 7 (osteogenic protein 1) (BMP7), mRNA.
MTMR11	-0.714931	0.000141106	myotubularin related protein 11 (MTMR11), mRNA.
ANXA5	-1.18007	0.000145703	annexin A5 (ANXA5), mRNA.
SOX4	-0.578171	0.000148013	SRY (sex determining region Y)-box 4 (SOX4), mRNA.
ISYNA1	-0.693843	0.000149074	inositol-3-phosphate synthase 1 (ISYNA1), mRNA.
NUP93	-0.600479	0.000149074	nucleoporin 93kDa (NUP93), mRNA.
EFNB2	0.594933	0.000156122	ephrin-B2 (EFNB2), mRNA.
ESPNL	-0.611753	0.000160308	espin-like (ESPNL), mRNA.
PTH2	0.593562	0.000162544	parathyroid hormone 2 (PTH2), mRNA.
ATP6V1A	0.46376	0.000169882	ATPase, H+ transporting, lysosomal 70kDa, V1 subunit A (ATP6V1A), mRNA.
ARL4A	-0.813522	0.000174104	ADP-ribosylation factor-like 4A (ARL4A), transcript variant 1, mRNA.
FEZ2	0.711872	0.000174154	fasciculation and elongation protein zeta 2 (zygin II) (FEZ2), transcript variant 1, mRNA.
EYA2	-0.493193	0.000175073	eyes absent homolog 2 (Drosophila) (EYA2), transcript variant 4, mRNA.
RAB6B	0.601903	0.000180604	RAB6B, member RAS oncogene family (RAB6B), mRNA.
ACYP1	-0.586407	0.0001868	acylphosphatase 1, erythrocyte (common) type (ACYP1), transcript variant 2, mRNA.
MYL6	0.50514	0.000186829	myosin, light chain 6, alkali, smooth muscle and non-muscle (MYL6), transcript variant 1, mRNA.
ALCAM	1.16475	0.000187802	activated leukocyte cell adhesion molecule (ALCAM), mRNA.
MT1A	-0.879531	0.000198288	metallothionein 1A (MT1A), mRNA.
IFITM3	0.599392	0.000205634	interferon induced transmembrane protein 3 (1-8U) (IFITM3), mRNA.
ACTA2	-1.87683	0.000207567	actin, alpha 2, smooth muscle, aorta (ACTA2), mRNA.
FOS	-0.865919	0.000218511	v-fos FBJ murine osteosarcoma viral oncogene homolog (FOS), mRNA.
PTPLB	0.716384	0.000221207	protein tyrosine phosphatase-like (proline instead of catalytic arginine), member b (PTPLB), mRNA.
MYC	-0.578902	0.000222532	v-myc myelocytomatosis viral oncogene homolog (avian) (MYC), mRNA.
STAMBPL1	-0.494808	0.000233035	STAM binding protein-like 1 (STAMBPL1), mRNA.
EZR	0.476013	0.00023333	ezrin (EZR), transcript variant 1, mRNA.
MTA3	-0.60596	0.00023333	metastasis associated 1 family, member 3 (MTA3), mRNA.
SLC2A4RG	0.508531	0.00023333	SLC2A4 regulator (SLC2A4RG), mRNA.
ACOT1	-0.650596	0.000236185	acyl-CoA thioesterase 1 (ACOT1), mRNA.
CMTM3	-0.444285	0.00023887	CKLF-like MARVEL transmembrane domain containing 3 (CMTM3), transcript variant 1, mRNA.
LOC153561	0.534736	0.000243062	hypothetical protein LOC153561 (LOC153561), mRNA.
PHF17	-0.743226	0.00024357	PHD finger protein 17 (PHF17), transcript variant S, mRNA.
POLR3C	-0.478442	0.000250103	polymerase (RNA) III (DNA directed) polypeptide C (62kD) (POLR3C), mRNA.
KIAA1804	0.486723	0.00025331	mixed lineage kinase 4 (KIAA1804), mRNA.
EML4	-0.537611	0.000256026	echinoderm microtubule associated protein like 4 (EML4), mRNA.
LGI1	1.33765	0.000257513	leucine-rich, glioma inactivated 1 (LGI1), mRNA.
NR2F2	-0.832567	0.000264877	nuclear receptor subfamily 2, group F, member 2 (NR2F2), mRNA.
HDHD1A	0.498453	0.0002729	haloacid dehalogenase-like hydrolase domain containing 1A (HDHD1A), mRNA.
CREM	-0.432374	0.000274873	cAMP responsive element modulator (CREM), transcript variant 2, mRNA.
ELF1	-1.52046	0.000274879	E74-like factor 1 (ets domain transcription factor) (ELF1), mRNA.
ID3	-0.707459	0.000274879	inhibitor of DNA binding 3, dominant negative helix-loop-helix protein (ID3), mRNA.
SAMD5	0.616972	0.000274879	sterile alpha motif domain containing 5 (SAMD5), mRNA.
SEMA3A	-0.8439	0.000291454	sema domain, immunoglobulin domain (Ig), short basic domain, secreted, (semaphorin) 3A (SEMA3A), mRNA.
FGF20	-0.847768	0.000295121	fibroblast growth factor 20 (FGF20), mRNA.
BHLHB2	-0.965745	0.000297906	basic helix-loop-helix domain containing, class B, 2 (BHLHB2), mRNA.
RNY4	1.121	0.000304247	RNA, Ro-associated Y4 (RNY4), small cytoplasmic RNA.
BAMBI	-1.54986	0.000306921	BMP and activin membrane-bound inhibitor homolog (Xenopus laevis) (BAMBI), mRNA.
EPB41L2	-0.807404	0.000311711	erythrocyte membrane protein band 4.1-like 2 (EPB41L2), mRNA.
PSMA3	-0.483122	0.000311711	proteasome (prosome, macropain) subunit, alpha type, 3 (PSMA3), transcript variant 1, mRNA.
SLITRK4	0.500853	0.000311711	SLIT and NTRK-like family, member 4 (SLITRK4), mRNA.
C15orf38	0.391797	0.000312825	chromosome 15 open reading frame 38 (C15orf38), mRNA.
LOC439949	-0.534798	0.000324527	PREDICTED: hypothetical gene supported by AY007155 (LOC439949), mRNA.
FCHO1	-0.598164	0.000326899	FCH domain only 1 (FCHO1), mRNA.
CCDC74B	-0.754319	0.000327682	coiled-coil domain containing 74B (CCDC74B), mRNA.
LOC440040	-0.836193	0.000327682	PREDICTED: similar to hCG2039930 (LOC440040), mRNA.
S100A4	-0.551834	0.000329685	S100 calcium binding protein A4 (S100A4), transcript variant 2, mRNA.
KCNQ2	1.00173	0.000330671	potassium voltage-gated channel, KQT-like subfamily, member 2 (KCNQ2), transcript variant 3, mRNA.
SSBP4	-0.742403	0.000330671	single stranded DNA binding protein 4 (SSBP4), transcript variant 1, mRNA.
OSBPL8	0.487778	0.000334419	oxysterol binding protein-like 8 (OSBPL8), transcript variant 2, mRNA.
CCDC74A	-0.599437	0.000341672	coiled-coil domain containing 74A (CCDC74A), mRNA.
MCFD2	-0.611237	0.000341672	multiple coagulation factor deficiency 2 (MCFD2), mRNA.
GREM1	-0.787038	0.000343833	gremlin 1, cysteine knot superfamily, homolog (Xenopus laevis) (GREM1), mRNA.
VIL2	0.562841	0.000345384	villin 2 (ezrin) (VIL2), mRNA.
HOOK1	0.6198	0.000348958	hook homolog 1 (Drosophila) (HOOK1), mRNA.
GLRX	0.565672	0.000353946	glutaredoxin (thioltransferase) (GLRX), mRNA.
DCTD	-0.401199	0.000361738	dCMP deaminase (DCTD), transcript variant 2, mRNA.
ZNF503	-0.82983	0.000368653	zinc finger protein 503 (ZNF503), mRNA.
TOM1L2	-0.375867	0.000379294	target of myb1-like 2 (chicken) (TOM1L2), transcript variant 3, mRNA.
SRBD1	-0.531853	0.000379846	S1 RNA binding domain 1 (SRBD1), mRNA.
GLRX5	0.566274	0.000388885	glutaredoxin 5 (GLRX5), mRNA.
LRPPRC	-0.37662	0.000388885	leucine-rich PPR-motif containing (LRPPRC), mRNA.
ZC3H15	-0.59095	0.000388885	zinc finger CCCH-type containing 15 (ZC3H15), mRNA.
PRRG2	0.731438	0.000392556	proline rich Gla (G-carboxyglutamic acid) 2 (PRRG2), mRNA.
PRRT3	0.437304	0.000393247	proline-rich transmembrane protein 3 (PRRT3), mRNA.
MITD1	0.436545	0.000396941	MIT, microtubule interacting and transport, domain containing 1 (MITD1), mRNA.
ENPP5	0.449348	0.000403125	ectonucleotide pyrophosphatase/phosphodiesterase 5 (putative function) (ENPP5), mRNA.
LOC729887	0.514572	0.000417637	PREDICTED: misc_RNA (LOC729887), miscRNA.
INSIG1	1.04268	0.00042443	insulin induced gene 1 (INSIG1), transcript variant 2, mRNA.
SERPINB6	-0.561884	0.000434003	serpin peptidase inhibitor, clade B (ovalbumin), member 6 (SERPINB6), mRNA.
C14orf173	0.77124	0.000435654	chromosome 14 open reading frame 173 (C14orf173), transcript variant 2, mRNA.
DPYD	0.460259	0.000435654	dihydropyrimidine dehydrogenase (DPYD), transcript variant 1, mRNA.
MAP7	0.655875	0.000440311	microtubule-associated protein 7 (MAP7), mRNA.
CXorf57	-0.420074	0.00044146	chromosome X open reading frame 57 (CXorf57), mRNA.
ITGA5	-0.595888	0.000452593	integrin, alpha 5 (fibronectin receptor, alpha polypeptide) (ITGA5), mRNA.
CD9	0.5429	0.000457188	CD9 molecule (CD9), mRNA.
CENPN	-0.418093	0.000457188	centromere protein N (CENPN), mRNA.
CLDND2	0.543171	0.000457188	claudin domain containing 2 (CLDND2), mRNA.
CYP1B1	-0.72168	0.000457188	cytochrome P450, family 1, subfamily B, polypeptide 1 (CYP1B1), mRNA.
LOC730074	0.592576	0.000457188	PREDICTED: hypothetical LOC730074 (LOC730074), mRNA.
LUM	0.816617	0.000457188	lumican (LUM), mRNA.
PPM1E	-0.452023	0.000457188	protein phosphatase 1E (PP2C domain containing) (PPM1E), mRNA.
GPRASP2	0.540134	0.000457851	G protein-coupled receptor associated sorting protein 2 (GPRASP2), transcript variant 1, mRNA.
EMP1	0.850462	0.000467374	epithelial membrane protein 1 (EMP1), mRNA.
C14orf78	0.613573	0.000475911	PREDICTED: chromosome 14 open reading frame 78 (C14orf78), mRNA.
MCCC1	0.412867	0.000478295	methylcrotonoyl-Coenzyme A carboxylase 1 (alpha) (MCCC1), nuclear gene encoding mitochondrial protein, mRNA.
MGC39900	0.447331	0.000482801	PREDICTED: hypothetical protein MGC39900 (MGC39900), mRNA.
FAS	-0.523034	0.000500456	Fas (TNF receptor superfamily, member 6) (FAS), transcript variant 7, mRNA.
ZSWIM6	-0.642813	0.000500456	PREDICTED: zinc finger, SWIM-type containing 6 (ZSWIM6), mRNA.
NGFRAP1	0.403626	0.000530482	nerve growth factor receptor (TNFRSF16) associated protein 1 (NGFRAP1), transcript variant 1, mRNA.
LOC729236	-0.396309	0.000535886	PREDICTED: misc_RNA (LOC729236), miscRNA.
FOXA1	0.790838	0.00053751	forkhead box A1 (FOXA1), mRNA.
EXOC5	-0.411123	0.000540935	exocyst complex component 5 (EXOC5), mRNA.
EVL	0.792579	0.000545588	Enah/Vasp-like (EVL), mRNA.
CDC2L6	-0.457304	0.000565072	cell division cycle 2-like 6 (CDK8-like) (CDC2L6), mRNA.
IFIH1	0.589647	0.000566591	interferon induced with helicase C domain 1 (IFIH1), mRNA.
AXUD1	-0.524157	0.000567558	AXIN1 up-regulated 1 (AXUD1), mRNA.
ACTR3	-0.644477	0.00058249	ARP3 actin-related protein 3 homolog (yeast) (ACTR3), mRNA.
COX7A2L	-0.543935	0.00058249	cytochrome c oxidase subunit VIIa polypeptide 2 like (COX7A2L), nuclear gene encoding mitochondrial protein, mRNA.
PCMT1	0.528418	0.00058249	protein-L-isoaspartate (D-aspartate) O-methyltransferase (PCMT1), mRNA.
SELV	0.418691	0.00058249	selenoprotein V (SELV), mRNA.
NPTX2	-0.658169	0.000582645	neuronal pentraxin II (NPTX2), mRNA.
MT2A	-1.05963	0.000598823	metallothionein 2A (MT2A), mRNA.
DDX19B	-0.367601	0.000602765	DEAD (Asp-Glu-Ala-As) box polypeptide 19B (DDX19B), transcript variant 2, mRNA.
FAM98A	0.820424	0.000602765	family with sequence similarity 98, member A (FAM98A), mRNA.
PAM	-0.595539	0.000602765	peptidylglycine alpha-amidating monooxygenase (PAM), transcript variant 3, mRNA.
SNORA25	0.652016	0.000602765	small nucleolar RNA, H/ACA box 25 (SNORA25), small nucleolar RNA.
MEIS2	-0.748718	0.000616586	Meis homeobox 2 (MEIS2), transcript variant g, mRNA.
RFTN1	-0.35821	0.000616675	raftlin, lipid raft linker 1 (RFTN1), mRNA.
LOC100133999	-0.653019	0.000634901	PREDICTED: hypothetical protein LOC100133999 (LOC100133999), mRNA.
SEC14L1	-0.474696	0.000639551	SEC14-like 1 (S. cerevisiae) (SEC14L1), transcript variant 1, mRNA.
GCG	0.610974	0.000648841	glucagon (GCG), mRNA.
IFI27L2	0.891144	0.000649066	interferon, alpha-inducible protein 27-like 2 (IFI27L2), mRNA.
SNORD12C	0.621123	0.000650164	small nucleolar RNA, C/D box 12C (SNORD12C), small nucleolar RNA.
ZNF643	-0.773507	0.000650863	zinc finger protein 643 (ZNF643), mRNA.
GPC4	0.445725	0.000654481	glypican 4 (GPC4), mRNA.
MAPT	0.647138	0.000667105	microtubule-associated protein tau (MAPT), transcript variant 4, mRNA.
PRPF19	-0.383366	0.000667105	PRP19/PSO4 pre-mRNA processing factor 19 homolog (S. cerevisiae) (PRPF19), mRNA.
TLL1	0.520058	0.000667105	tolloid-like 1 (TLL1), mRNA.
GBE1	-0.454471	0.00066792	glucan (1,4-alpha-), branching enzyme 1 (glycogen branching enzyme, Andersen disease, glycogen storage disease type IV) (GBE1), mRNA.
LOC400027	-0.442646	0.00066792	PREDICTED: hypothetical gene supported by BC047417, transcript variant 2 (LOC400027), mRNA.
MAP6D1	0.485583	0.00066792	MAP6 domain containing 1 (MAP6D1), mRNA.
SRPX	-0.684448	0.00066792	sushi-repeat-containing protein, X-linked (SRPX), mRNA.
PELI2	-0.493189	0.000679489	pellino homolog 2 (Drosophila) (PELI2), mRNA.
CDCA3	0.485504	0.000681471	cell division cycle associated 3 (CDCA3), mRNA.
MCOLN3	0.387131	0.000688697	mucolipin 3 (MCOLN3), mRNA.
DDX24	0.458368	0.000693612	DEAD (Asp-Glu-Ala-Asp) box polypeptide 24 (DDX24), mRNA.
DNAL1	-0.521893	0.000693612	dynein, axonemal, light chain 1 (DNAL1), mRNA.
COQ6	-0.649791	0.000699248	coenzyme Q6 homolog, monooxygenase (S. cerevisiae) (COQ6), transcript variant 1, mRNA.
FAM176B	-0.553466	0.000699248	family with sequence similarity 176, member B (FAM176B), mRNA.
SNORD52	0.488567	0.000699248	small nucleolar RNA, C/D box 52 (SNORD52), non-coding RNA.
TMEM47	-0.350348	0.000699248	transmembrane protein 47 (TMEM47), mRNA.
SWAP70	-0.443097	0.000703057	SWAP switching B-cell complex 70kDa subunit (SWAP70), mRNA.
EIF2B2	-0.503417	0.000713588	eukaryotic translation initiation factor 2B, subunit 2 beta, 39kDa (EIF2B2), mRNA.
HIPK2	0.481569	0.000713588	homeodomain interacting protein kinase 2 (HIPK2), mRNA.
LOC286512	0.449616	0.000713588	PREDICTED: misc_RNA (LOC286512), miscRNA.
VRK1	0.544386	0.000713588	vaccinia related kinase 1 (VRK1), mRNA.
SCRN1	-0.6462	0.000728341	secernin 1 (SCRN1), mRNA.
TAGLN2	-0.55748	0.000734201	transgelin 2 (TAGLN2), mRNA.
ARHGAP15	-0.395698	0.000749559	Rho GTPase activating protein 15 (ARHGAP15), mRNA.
P2RX2	0.385856	0.000750078	purinergic receptor P2X, ligand-gated ion channel, 2 (P2RX2), transcript variant 1, mRNA.
PMAIP1	-1.05604	0.000750078	phorbol-12-myristate-13-acetate-induced protein 1 (PMAIP1), mRNA.
DLGAP1	-0.575042	0.000751917	discs, large (Drosophila) homolog-associated protein 1 (DLGAP1), transcript variant beta, mRNA.
EPAS1	-0.374238	0.000795513	endothelial PAS domain protein 1 (EPAS1), mRNA.
NAB2	-0.36173	0.000800504	NGFI-A binding protein 2 (EGR1 binding protein 2) (NAB2), mRNA.
SOCS2	-0.743052	0.00081145	suppressor of cytokine signaling 2 (SOCS2), mRNA.
TCFL5	0.579696	0.000817401	transcription factor-like 5 (basic helix-loop-helix) (TCFL5), mRNA.
CSF2RA	0.789823	0.000818546	colony stimulating factor 2 receptor, alpha, low-affinity (granulocyte-macrophage) (CSF2RA), transcript variant 2, mRNA.
ZNF493	0.551787	0.000833787	zinc finger protein 493 (ZNF493), transcript variant 3, mRNA.
DUS3L	-0.333749	0.000833902	dihydrouridine synthase 3-like (S. cerevisiae) (DUS3L), mRNA.
CALM1	0.767612	0.000846562	calmodulin 1 (phosphorylase kinase, delta) (CALM1), mRNA.
RFESD	0.387373	0.000846562	Rieske (Fe-S) domain containing (RFESD), mRNA.
MTHFD1	-0.47353	0.000850267	methylenetetrahydrofolate dehydrogenase (NADP+ dependent) 1, methenyltetrahydrofolate cyclohydrolase, formyltetrahydrofolate synthetase (MTHFD1), mRNA.
FTH1	0.474159	0.000860421	ferritin, heavy polypeptide 1 (FTH1), mRNA.
HSD17B1	-0.681324	0.00086352	hydroxysteroid (17-beta) dehydrogenase 1 (HSD17B1), mRNA.
TMEM62	0.450888	0.00086352	transmembrane protein 62 (TMEM62), mRNA.
NEDD4	-0.753911	0.000863803	neural precursor cell expressed, developmentally down-regulated 4 (NEDD4), transcript variant 1, mRNA.
GTF2H5	0.457703	0.000884375	general transcription factor IIH, polypeptide 5 (GTF2H5), mRNA.
PA2G4	-0.462406	0.000890162	proliferation-associated 2G4, 38kDa (PA2G4), mRNA.
TOX	0.415342	0.000890162	thymocyte selection-associated high mobility group box (TOX), mRNA.
RPS15	-0.354665	0.000899824	ribosomal protein S15 (RPS15), mRNA.
LOC727762	0.48263	0.00090402	PREDICTED: similar to NADH dehydrogenase (ubiquinone) 1 beta subcomplex, 4, 15kDa, transcript variant 1 (LOC727762), mRNA.
KPNA4	-0.400439	0.000909767	karyopherin alpha 4 (importin alpha 3) (KPNA4), mRNA.
CNTNAP2	0.553726	0.000909955	contactin associated protein-like 2 (CNTNAP2), mRNA.
COPS7B	-0.418155	0.000920111	COP9 constitutive photomorphogenic homolog subunit 7B (Arabidopsis) (COPS7B), mRNA.
LEF1	-0.442856	0.000934816	lymphoid enhancer-binding factor 1 (LEF1), mRNA.
AGPS	-0.342378	0.000947497	alkylglycerone phosphate synthase (AGPS), mRNA.
AHNAK2	0.40184	0.000967778	AHNAK nucleoprotein 2 (AHNAK2), mRNA.
DLX6	-0.359364	0.000983485	distal-less homeobox 6 (DLX6), mRNA.
RHOQ	-0.437366	0.000983485	ras homolog gene family, member Q (RHOQ), mRNA.
UNC84B	-0.610489	0.000989238	unc-84 homolog B (C. elegans) (UNC84B), mRNA.
LOC645332	-0.354186	0.00101603	family with sequence similarity 86, member A pseudogene (LOC645332), non-coding RNA.
TAF7	-0.517747	0.00101953	TAF7 RNA polymerase II, TATA box binding protein (TBP)-associated factor, 55kDa (TAF7), mRNA.
EIF4A2	0.526241	0.00102157	eukaryotic translation initiation factor 4A, isoform 2 (EIF4A2), mRNA.
RAB34	-0.50139	0.00102157	RAB34, member RAS oncogene family (RAB34), mRNA.
C14orf106	0.851148	0.00102671	chromosome 14 open reading frame 106 (C14orf106), mRNA.
MORN2	-0.607867	0.00102671	MORN repeat containing 2 (MORN2), mRNA.
NP	-0.386534	0.00102671	nucleoside phosphorylase (NP), mRNA.
RPGR	-0.366639	0.00102671	retinitis pigmentosa GTPase regulator (RPGR), transcript variant B, mRNA.
PSMC1	0.439698	0.00102762	proteasome (prosome, macropain) 26S subunit, ATPase, 1 (PSMC1), mRNA.
KIAA0355	-0.509997	0.00103166	KIAA0355 (KIAA0355), mRNA.
TCEAL3	0.405745	0.00103544	transcription elongation factor A (SII)-like 3 (TCEAL3), transcript variant 2, mRNA.
SFN	-0.604191	0.00105817	stratifin (SFN), mRNA.
SV2A	0.338334	0.00105817	synaptic vesicle glycoprotein 2A (SV2A), mRNA.
MANBAL	-0.450469	0.00106332	mannosidase, beta A, lysosomal-like (MANBAL), transcript variant 2, mRNA.
C14orf2	0.63739	0.00108226	chromosome 14 open reading frame 2 (C14orf2), mRNA.
NKX2-5	-0.463751	0.0010852	NK2 transcription factor related, locus 5 (Drosophila) (NKX2-5), mRNA.
ARV1	0.423208	0.00108557	ARV1 homolog (S. cerevisiae) (ARV1), mRNA.
NOS3	-0.446527	0.0010888	nitric oxide synthase 3 (endothelial cell) (NOS3), mRNA.
LOC649604	-0.454065	0.0010893	PREDICTED: similar to ADP-ribosylation factor-like protein 4A, transcript variant 2 (LOC649604), mRNA.
POFUT2	-0.403007	0.00110865	protein O-fucosyltransferase 2 (POFUT2), transcript variant 3, mRNA.
C1orf128	-0.555908	0.00113412	chromosome 1 open reading frame 128 (C1orf128), mRNA.
AS3MT	0.32996	0.00113514	arsenic (+3 oxidation state) methyltransferase (AS3MT), mRNA.
PRKAA2	-0.677112	0.0011523	protein kinase, AMP-activated, alpha 2 catalytic subunit (PRKAA2), mRNA.
REEP5	0.380653	0.00115313	receptor accessory protein 5 (REEP5), mRNA.
TACC1	0.500264	0.00119767	transforming, acidic coiled-coil containing protein 1 (TACC1), mRNA.
EGR1	-2.02891	0.00120346	early growth response 1 (EGR1), mRNA.
FOSL1	-0.364315	0.00120796	FOS-like antigen 1 (FOSL1), mRNA.
FDFT1	0.374316	0.00122398	farnesyl-diphosphate farnesyltransferase 1 (FDFT1), mRNA.
DYRK3	-0.392608	0.00123179	dual-specificity tyrosine-(Y)-phosphorylation regulated kinase 3 (DYRK3), transcript variant 1, mRNA.
MCF2	0.363425	0.00123179	MCF.2 cell line derived transforming sequence (MCF2), transcript variant 2, mRNA.
SHANK2	0.327688	0.00123179	SH3 and multiple ankyrin repeat domains 2 (SHANK2), transcript variant 1, mRNA.
IFI27L1	0.70842	0.00125231	interferon, alpha-inducible protein 27-like 1 (IFI27L1), transcript variant 1, mRNA.
FAM86C	-0.458743	0.00125887	family with sequence similarity 86, member C (FAM86C), transcript variant 2, mRNA.
ZFYVE21	0.616848	0.00127534	zinc finger, FYVE domain containing 21 (ZFYVE21), mRNA.
ABLIM1	-0.527781	0.00127615	actin binding LIM protein 1 (ABLIM1), transcript variant 4, mRNA.
CT45A5	-0.546129	0.00127615	cancer/testis antigen family 45, member A5 (CT45A5), mRNA.
LOC728556	0.458071	0.00127615	PREDICTED: similar to Protein C2orf4 (C21orf19-like protein) (LOC728556), mRNA.
TPBG	-0.757259	0.00127615	trophoblast glycoprotein (TPBG), mRNA.
DDAH1	0.56536	0.00128477	dimethylarginine dimethylaminohydrolase 1 (DDAH1), mRNA.
YRDC	-0.46728	0.00132311	yrdC domain containing (E. coli) (YRDC), nuclear gene encoding mitochondrial protein, mRNA.
MID1	0.447916	0.00132791	midline 1 (Opitz/BBB syndrome) (MID1), transcript variant 3, mRNA.
FOSB	-0.313829	0.0013294	FBJ murine osteosarcoma viral oncogene homolog B (FOSB), mRNA.
SLC27A3	0.576339	0.0013294	solute carrier family 27 (fatty acid transporter), member 3 (SLC27A3), mRNA.
AGPAT4	0.535651	0.00136525	1-acylglycerol-3-phosphate O-acyltransferase 4 (lysophosphatidic acid acyltransferase, delta) (AGPAT4), mRNA.
THUMPD2	-0.366376	0.00136525	THUMP domain containing 2 (THUMPD2), mRNA.
MCL1	-0.417112	0.00136729	myeloid cell leukemia sequence 1 (BCL2-related) (MCL1), transcript variant 1, mRNA.
LOC729375	-0.388074	0.00137295	family with sequence similarity 86, member A pseudogene (LOC729375), non-coding RNA.
C12orf10	-0.536449	0.00139319	chromosome 12 open reading frame 10 (C12orf10), mRNA.
SNORD99	0.502376	0.00139319	small nucleolar RNA, C/D box 99 (SNORD99), small nucleolar RNA.
CDC42EP1	-0.343991	0.00141632	CDC42 effector protein (Rho GTPase binding) 1 (CDC42EP1), transcript variant 1, mRNA.
MPP6	-0.433681	0.00141682	membrane protein, palmitoylated 6 (MAGUK p55 subfamily member 6) (MPP6), mRNA.
FLJ12078	0.942741	0.00141786	PREDICTED: hypothetical protein FLJ12078 (FLJ12078), misc RNA.
PPP2R5E	-0.447989	0.00144859	protein phosphatase 2, regulatory subunit B', epsilon isoform (PPP2R5E), mRNA.
SC4MOL	0.787214	0.00148317	sterol-C4-methyl oxidase-like (SC4MOL), transcript variant 1, mRNA.
MIDN	-0.46189	0.00149417	midnolin (MIDN), mRNA.
MMADHC	-0.453548	0.00151661	methylmalonic aciduria (cobalamin deficiency) cblD type, with homocystinuria (MMADHC), nuclear gene encoding mitochondrial protein, mRNA.
PLEKHG3	-0.536443	0.00151661	pleckstrin homology domain containing, family G (with RhoGef domain) member 3 (PLEKHG3), mRNA.
TM7SF2	0.543133	0.00154242	transmembrane 7 superfamily member 2 (TM7SF2), mRNA.
PPP1R3F	-0.335693	0.00156157	protein phosphatase 1, regulatory (inhibitor) subunit 3F (PPP1R3F), mRNA.
WDR43	-0.638968	0.0015646	PREDICTED: WD repeat domain 43, transcript variant 8 (WDR43), mRNA.
LOC729779	0.476554	0.00156884	PREDICTED: misc_RNA (LOC729779), miscRNA.
OPTN	0.450604	0.00158799	optineurin (OPTN), transcript variant 4, mRNA.
MPP5	-0.519154	0.00159476	membrane protein, palmitoylated 5 (MAGUK p55 subfamily member 5) (MPP5), mRNA.
ZNF16	-0.425176	0.00161119	zinc finger protein 16 (ZNF16), transcript variant 1, mRNA.
NFIX	0.655951	0.0016172	nuclear factor I/X (CCAAT-binding transcription factor) (NFIX), mRNA.
KIAA0586	-0.457629	0.00161731	KIAA0586 (KIAA0586), mRNA.
SLC7A11	-0.936286	0.00161731	solute carrier family 7, (cationic amino acid transporter, y+ system) member 11 (SLC7A11), mRNA.
SNORA33	0.460129	0.00162257	small nucleolar RNA, H/ACA box 33 (SNORA33), small nucleolar RNA.
PELO	-0.526731	0.00162559	pelota homolog (Drosophila) (PELO), mRNA.
SPATA6	-0.352053	0.00165328	spermatogenesis associated 6 (SPATA6), mRNA.
NRG1	-0.48526	0.00165936	neuregulin 1 (NRG1), transcript variant GGF2, mRNA.
ITPR3	0.617362	0.00169809	inositol 1,4,5-triphosphate receptor, type 3 (ITPR3), mRNA.
TCN2	-0.405743	0.00171294	transcobalamin II; macrocytic anemia (TCN2), mRNA.
FAM89A	-0.408706	0.00171329	PREDICTED: family with sequence similarity 89, member A (FAM89A), mRNA.
TBP	0.380571	0.0017628	TATA box binding protein (TBP), mRNA.
DHX32	-0.644135	0.00178708	DEAH (Asp-Glu-Ala-His) box polypeptide 32 (DHX32), mRNA.
PLA2G15	-0.57782	0.00179677	phospholipase A2, group XV (PLA2G15), mRNA.
CCNB1	0.511565	0.00180163	cyclin B1 (CCNB1), mRNA.
FTL	-0.429084	0.00183972	ferritin, light polypeptide (FTL), mRNA.
SMYD2	-0.285566	0.00188833	SET and MYND domain containing 2 (SMYD2), mRNA.
C16orf33	0.336649	0.0019358	chromosome 16 open reading frame 33 (C16orf33), mRNA.
CA5B	0.295295	0.0019358	carbonic anhydrase VB, mitochondrial (CA5B), nuclear gene encoding mitochondrial protein, mRNA.
SPAST	0.474032	0.0019358	spastin (SPAST), transcript variant 1, mRNA.
C9orf6	-0.482903	0.00197189	chromosome 9 open reading frame 6 (C9orf6), mRNA.
PLD3	0.742802	0.00197656	phospholipase D family, member 3 (PLD3), transcript variant 1, mRNA.
PNMA1	-0.443796	0.00197656	paraneoplastic antigen MA1 (PNMA1), mRNA.
S100A10	0.469721	0.00201208	S100 calcium binding protein A10 (S100A10), mRNA.
ATP6V1D	-0.493607	0.00202115	ATPase, H+ transporting, lysosomal 34kDa, V1 subunit D (ATP6V1D), mRNA.
NOL3	-0.319076	0.00202115	nucleolar protein 3 (apoptosis repressor with CARD domain) (NOL3), mRNA.
STXBP5	0.318694	0.00202648	syntaxin binding protein 5 (tomosyn) (STXBP5), mRNA.
ZNHIT6	-0.370096	0.0020504	zinc finger, HIT type 6 (ZNHIT6), mRNA.
ACAD9	0.387597	0.00205121	acyl-Coenzyme A dehydrogenase family, member 9 (ACAD9), mRNA.
SDK2	-0.419178	0.00205641	sidekick homolog 2 (chicken) (SDK2), mRNA.
LOC653066	-0.405895	0.00206866	PREDICTED: similar to inhibitor of growth family, member 5, transcript variant 4 (LOC653066), mRNA.
CYTSA	-0.394386	0.00208449	cytospin A (CYTSA), mRNA.
PARP12	0.309333	0.0020855	poly (ADP-ribose) polymerase family, member 12 (PARP12), mRNA.
A4GALT	0.338813	0.00209465	alpha 1,4-galactosyltransferase (A4GALT), mRNA.
BTG3	0.365597	0.00209465	BTG family, member 3 (BTG3), mRNA.
ZYX	-0.341536	0.00209465	zyxin (ZYX), transcript variant 1, mRNA.
GART	-0.411051	0.00209952	phosphoribosylglycinamide formyltransferase, phosphoribosylglycinamide synthetase, phosphoribosylaminoimidazole synthetase (GART), transcript variant 1, mRNA.
ATP6V1B1	0.553689	0.00210446	ATPase, H+ transporting, lysosomal 56/58kDa, V1 subunit B1 (ATP6V1B1), mRNA.
BCHE	0.325029	0.0021117	butyrylcholinesterase (BCHE), mRNA.
IRF6	0.287728	0.00216479	interferon regulatory factor 6 (IRF6), mRNA.
PVRL3	-0.394247	0.00216559	poliovirus receptor-related 3 (PVRL3), mRNA.
FLJ45248	-0.438004	0.00216828	FLJ45248 protein (FLJ45248), mRNA.
SNORA28	-0.462066	0.0022053	small nucleolar RNA, H/ACA box 28 (SNORA28), small nucleolar RNA.
HEATR5B	0.27277	0.00221007	HEAT repeat containing 5B (HEATR5B), mRNA.
IDE	-0.359816	0.00221007	insulin-degrading enzyme (IDE), mRNA.
TARS	-0.426459	0.00221618	threonyl-tRNA synthetase (TARS), mRNA.
FAM136A	-0.43935	0.00222002	family with sequence similarity 136, member A (FAM136A), mRNA.
LOC642458	0.708015	0.00222357	PREDICTED: misc_RNA (LOC642458), miscRNA.
SESTD1	-0.403315	0.0022282	SEC14 and spectrin domains 1 (SESTD1), mRNA.
SLC16A10	0.57659	0.00223194	solute carrier family 16, member 10 (aromatic amino acid transporter) (SLC16A10), mRNA.
NME3	0.505889	0.00232308	non-metastatic cells 3, protein expressed in (NME3), mRNA.
SPHK1	-0.41655	0.00232899	sphingosine kinase 1 (SPHK1), transcript variant 1, mRNA.
MEMO1	0.328188	0.00233014	mediator of cell motility 1 (MEMO1), transcript variant 1, mRNA.
SNORD80	0.409715	0.00233454	small nucleolar RNA, C/D box 80 (SNORD80), small nucleolar RNA.
RARA	-0.65344	0.00239012	retinoic acid receptor, alpha (RARA), transcript variant 1, mRNA.
RILPL1	0.747561	0.00249823	Rab interacting lysosomal protein-like 1 (RILPL1), mRNA.
IL17RD	-0.323004	0.00254239	interleukin 17 receptor D (IL17RD), mRNA.
SIPA1	-0.400934	0.00257132	signal-induced proliferation-associated gene 1 (SIPA1), transcript variant 2, mRNA.
TMEM181	0.543751	0.00259652	transmembrane protein 181 (TMEM181), mRNA.
SLC16A2	0.36762	0.00260463	solute carrier family 16, member 2 (monocarboxylic acid transporter 8) (SLC16A2), mRNA.
MRPS30	-0.475165	0.00261319	mitochondrial ribosomal protein S30 (MRPS30), nuclear gene encoding mitochondrial protein, mRNA.
C12orf45	-0.28483	0.00262383	chromosome 12 open reading frame 45 (C12orf45), mRNA.
SLC35F5	-0.82672	0.00264814	solute carrier family 35, member F5 (SLC35F5), mRNA.
PARD3	-0.31829	0.00265028	par-3 partitioning defective 3 homolog (C. elegans) (PARD3), mRNA.
SNCB	0.284594	0.00265028	synuclein, beta (SNCB), transcript variant 1, mRNA.
PPP2R1B	-0.540764	0.00265763	protein phosphatase 2 (formerly 2A), regulatory subunit A, beta isoform (PPP2R1B), transcript variant 2, mRNA.
DLK2	0.607867	0.00268951	delta-like 2 homolog (Drosophila) (DLK2), transcript variant 2, mRNA.
C5orf21	0.450521	0.00272077	chromosome 5 open reading frame 21 (C5orf21), mRNA.
MED6	-0.376516	0.00272852	mediator complex subunit 6 (MED6), mRNA.
RIF1	-0.29995	0.00274044	RAP1 interacting factor homolog (yeast) (RIF1), mRNA.
PPP1R15A	-1.20108	0.0027626	protein phosphatase 1, regulatory (inhibitor) subunit 15A (PPP1R15A), mRNA.
HOXC13	0.371723	0.00276785	homeobox C13 (HOXC13), mRNA.
MNX1	0.327764	0.00283004	motor neuron and pancreas homeobox 1 (MNX1), transcript variant 1, mRNA.
C15orf41	-0.418829	0.00287009	chromosome 15 open reading frame 41 (C15orf41), mRNA.
PEG10	0.349242	0.00287009	paternally expressed 10 (PEG10), transcript variant 1, mRNA. XM_940378
TRPT1	0.328535	0.00287476	tRNA phosphotransferase 1 (TRPT1), transcript variant 2, mRNA.
PRKCA	0.51098	0.00288419	protein kinase C, alpha (PRKCA), mRNA.
VGF	-1.52209	0.00290602	VGF nerve growth factor inducible (VGF), mRNA.
CTNNBL1	-0.278457	0.00290696	catenin, beta like 1 (CTNNBL1), mRNA.
DENND1A	-0.413858	0.00290696	DENN/MADD domain containing 1A (DENND1A), transcript variant 2, mRNA.
MED10	-0.46811	0.00290805	mediator complex subunit 10 (MED10), mRNA.
CHODL	0.498278	0.00291772	chondrolectin (CHODL), mRNA.
LOC100130502	-0.293553	0.00291772	PREDICTED: hypothetical protein LOC100130502 (LOC100130502), mRNA.
GNG12	-0.523489	0.00292282	guanine nucleotide binding protein (G protein), gamma 12 (GNG12), mRNA.
C2orf56	-0.381758	0.002944	chromosome 2 open reading frame 56 (C2orf56), transcript variant 3, mRNA.
MIPOL1	0.321041	0.002944	mirror-image polydactyly 1 (MIPOL1), mRNA.
CLEC11A	0.328259	0.00296854	C-type lectin domain family 11, member A (CLEC11A), mRNA.
SEMA4B	-0.362848	0.00296854	sema domain, immunoglobulin domain (Ig), transmembrane domain (TM) and short cytoplasmic domain, (semaphorin) 4B (SEMA4B), transcript variant 2, mRNA.
ZDHHC23	0.392228	0.00296854	zinc finger, DHHC-type containing 23 (ZDHHC23), mRNA.
FAM171B	-0.454156	0.00298079	family with sequence similarity 171, member B (FAM171B), mRNA.
OLIG1	0.32019	0.00298281	oligodendrocyte transcription factor 1 (OLIG1), mRNA.
C14orf166	0.416502	0.00299612	chromosome 14 open reading frame 166 (C14orf166), mRNA.
HNRPLL	-0.314466	0.00300736	heterogeneous nuclear ribonucleoprotein L-like (HNRPLL), mRNA.
TRIM68	-0.271487	0.00300736	tripartite motif-containing 68 (TRIM68), mRNA.
RASSF7	0.295863	0.00301622	Ras association (RalGDS/AF-6) domain family (N-terminal) member 7 (RASSF7), mRNA.
TJP3	0.506058	0.00301622	tight junction protein 3 (zona occludens 3) (TJP3), mRNA.
TBL1X	0.391379	0.00301656	transducin (beta)-like 1X-linked (TBL1X), mRNA.
LHX6	-0.292275	0.00302362	LIM homeobox 6 (LHX6), transcript variant 2, mRNA.
LMO7	-0.396957	0.00306249	LIM domain 7 (LMO7), mRNA.
ARHGAP12	-0.315082	0.0030682	Rho GTPase activating protein 12 (ARHGAP12), mRNA.
ACP1	-0.346657	0.00308023	acid phosphatase 1, soluble (ACP1), transcript variant 2, mRNA.
CAND2	0.297599	0.00310693	cullin-associated and neddylation-dissociated 2 (putative) (CAND2), mRNA.
F11R	0.468557	0.00311597	F11 receptor (F11R), transcript variant 5, mRNA.
SF3B5	0.639624	0.00311597	splicing factor 3b, subunit 5, 10kDa (SF3B5), mRNA.
PLCXD1	0.445817	0.00318389	phosphatidylinositol-specific phospholipase C, X domain containing 1 (PLCXD1), mRNA.
C12orf26	0.361926	0.00318851	chromosome 12 open reading frame 26 (C12orf26), mRNA.
CNKSR3	0.41783	0.00319881	CNKSR family member 3 (CNKSR3), mRNA.
NSDHL	0.529757	0.00321483	NAD(P) dependent steroid dehydrogenase-like (NSDHL), mRNA.
RPL34	-0.490233	0.00321483	ribosomal protein L34 (RPL34), transcript variant 2, mRNA.
LTV1	0.672021	0.00324501	LTV1 homolog (S. cerevisiae) (LTV1), mRNA.
FAM92A1	-0.508953	0.00327285	family with sequence similarity 92, member A1 (FAM92A1), mRNA.
FAM82A2	0.31123	0.00327368	family with sequence similarity 82, member A2 (FAM82A2), mRNA.
MAP3K4	0.824984	0.00328614	mitogen-activated protein kinase kinase kinase 4 (MAP3K4), transcript variant 1, mRNA.
MTCP1	0.409565	0.00328614	mature T-cell proliferation 1 (MTCP1), nuclear gene encoding mitochondrial protein, transcript variant B1, mRNA.
C14orf179	-0.40647	0.00332924	chromosome 14 open reading frame 179 (C14orf179), mRNA.
MTMR6	-0.290067	0.00333223	myotubularin related protein 6 (MTMR6), mRNA.
GPR137C	0.290338	0.00333986	G protein-coupled receptor 137C (GPR137C), mRNA.
NUMB	-0.442139	0.00334994	numb homolog (Drosophila) (NUMB), transcript variant 2, mRNA.
CDH2	0.54843	0.00335144	cadherin 2, type 1, N-cadherin (neuronal) (CDH2), mRNA.
SOCS5	-0.325046	0.00335144	suppressor of cytokine signaling 5 (SOCS5), transcript variant 2, mRNA.
TTPAL	0.464866	0.00335144	tocopherol (alpha) transfer protein-like (TTPAL), transcript variant 1, mRNA.
GPR89A	0.416682	0.0033542	G protein-coupled receptor 89A (GPR89A), mRNA.
FLJ14213	-0.34745	0.0033834	protor-2 (FLJ14213), mRNA.
KATNA1	0.382765	0.0033834	katanin p60 (ATPase-containing) subunit A 1 (KATNA1), mRNA.
MAPKAP1	-0.37004	0.0033834	mitogen-activated protein kinase associated protein 1 (MAPKAP1), transcript variant 6, mRNA.
XK	-0.270465	0.0033834	X-linked Kx blood group (McLeod syndrome) (XK), mRNA.
FLJ30058	-0.450806	0.0034044	hypothetical protein FLJ30058 (FLJ30058), mRNA.
IGFBP4	-0.369686	0.00341793	insulin-like growth factor binding protein 4 (IGFBP4), mRNA.
ERCC1	-0.604999	0.00342516	excision repair cross-complementing rodent repair deficiency, complementation group 1 (includes overlapping antisense sequence) (ERCC1), transcript variant 2, mRNA.
ZNF174	-0.279361	0.00342516	zinc finger protein 174 (ZNF174), transcript variant 2, mRNA.
LOC730525	-0.304747	0.00342771	PREDICTED: hypothetical protein LOC730525 (LOC730525), mRNA.
SNORA24	0.40008	0.00342771	small nucleolar RNA, H/ACA box 24 (SNORA24), small nucleolar RNA.
THEX1	-0.399083	0.00342841	three prime histone mRNA exonuclease 1 (THEX1), mRNA.
EIF3H	-0.415277	0.00343318	eukaryotic translation initiation factor 3, subunit H (EIF3H), mRNA.
MAP1LC3A	0.405207	0.00346247	microtubule-associated protein 1 light chain 3 alpha (MAP1LC3A), transcript variant 2, mRNA.
FAM58A	0.347251	0.00346772	family with sequence similarity 58, member A (FAM58A), mRNA.
C14orf80	0.449512	0.00348754	chromosome 14 open reading frame 80 (C14orf80), mRNA.
PLXNB2	-0.338256	0.00348754	plexin B2 (PLXNB2), mRNA.
GOLGA5	0.391491	0.00349033	golgi autoantigen, golgin subfamily a, 5 (GOLGA5), mRNA.
GPR177	-0.602162	0.00350715	G protein-coupled receptor 177 (GPR177), transcript variant 1, mRNA.
DEPDC7	0.261644	0.00357219	DEP domain containing 7 (DEPDC7), transcript variant 2, mRNA.
GTPBP6	0.466159	0.00357219	GTP binding protein 6 (putative) (GTPBP6), mRNA.
ACTN1	-0.421063	0.0036142	actinin, alpha 1 (ACTN1), mRNA.
DNAJB1	0.587301	0.00363741	DnaJ (Hsp40) homolog, subfamily B, member 1 (DNAJB1), mRNA.
TTC26	-0.336074	0.00363741	tetratricopeptide repeat domain 26 (TTC26), mRNA.
C14orf131	0.531468	0.00363752	chromosome 14 open reading frame 131 (C14orf131), mRNA.
TTLL5	-0.361042	0.00365071	tubulin tyrosine ligase-like family, member 5 (TTLL5), mRNA.
PSMC3IP	-0.405185	0.00367226	PSMC3 interacting protein (PSMC3IP), transcript variant 2, mRNA.
SHISA2	-0.310702	0.00367226	shisa homolog 2 (Xenopus laevis) (SHISA2), mRNA.
MSL3L1	0.346705	0.00367987	male-specific lethal 3-like 1 (Drosophila) (MSL3L1), transcript variant 1, mRNA.
GNG4	-0.3131	0.00370991	guanine nucleotide binding protein (G protein), gamma 4 (GNG4), transcript variant 2, mRNA.
ZNF114	-0.452886	0.00375553	zinc finger protein 114 (ZNF114), mRNA.
ATP6V1C1	-0.348512	0.00379166	ATPase, H+ transporting, lysosomal 42kDa, V1 subunit C1 (ATP6V1C1), mRNA.
HMGA1	-0.551015	0.00379514	high mobility group AT-hook 1 (HMGA1), transcript variant 1, mRNA.
WBP5	0.312663	0.00379514	WW domain binding protein 5 (WBP5), transcript variant 2, mRNA.
JDP2	-0.419499	0.00382916	Jun dimerization protein 2 (JDP2), mRNA.
KAZALD1	-0.581032	0.00382916	Kazal-type serine peptidase inhibitor domain 1 (KAZALD1), mRNA.
NUDT14	0.358343	0.00383629	nudix (nucleoside diphosphate linked moiety X)-type motif 14 (NUDT14), mRNA.
COQ2	0.376236	0.0038403	coenzyme Q2 homolog, prenyltransferase (yeast) (COQ2), mRNA.
SLC25A15	-0.339432	0.00385432	solute carrier family 25 (mitochondrial carrier; ornithine transporter) member 15 (SLC25A15), nuclear gene encoding mitochondrial protein, mRNA.
CSPG5	0.253758	0.00387566	chondroitin sulfate proteoglycan 5 (neuroglycan C) (CSPG5), mRNA.
MACF1	-0.497102	0.00390064	microtubule-actin crosslinking factor 1 (MACF1), transcript variant 1, mRNA.
FAM174B	-0.281856	0.00394342	family with sequence similarity 174, member B (FAM174B), mRNA.
CMTM4	0.25791	0.00400661	CKLF-like MARVEL transmembrane domain containing 4 (CMTM4), transcript variant 2, mRNA.
MCM3APAS	0.390497	0.00401574	MCM3 minichromosome maintenance deficient 3 (S. cerevisiae) associated protein antisense (MCM3APAS) on chromosome 21.
SCARNA13	0.347019	0.00409102	small Cajal body-specific RNA 13 (SCARNA13), guide RNA.
DYNC2LI1	-0.561654	0.00412165	dynein, cytoplasmic 2, light intermediate chain 1 (DYNC2LI1), transcript variant 1, mRNA.
LOC643668	0.411738	0.00412165	PREDICTED: similar to peptidase (prosome, macropain) 26S subunit, ATPase 1 (LOC643668), mRNA.
CES8	0.347719	0.00414549	carboxylesterase 8 (putative) (CES8), mRNA.
ENO3	-0.661465	0.00415595	enolase 3 (beta, muscle) (ENO3), transcript variant 1, mRNA.
GALC	0.314736	0.00415595	galactosylceramidase (GALC), transcript variant 2, mRNA.
WDR55	-0.391858	0.00415595	WD repeat domain 55 (WDR55), mRNA.
ZNF282	-0.265342	0.00415595	zinc finger protein 282 (ZNF282), mRNA.
C17orf68	-0.285405	0.0041641	PREDICTED: chromosome 17 open reading frame 68 (C17orf68), mRNA.
C1orf63	0.731957	0.00417334	chromosome 1 open reading frame 63 (C1orf63), mRNA.
IFRD1	-0.638399	0.00426146	interferon-related developmental regulator 1 (IFRD1), transcript variant 1, mRNA.
RPS24	-0.485034	0.00426996	ribosomal protein S24 (RPS24), transcript variant 2, mRNA.
CHD8	0.40566	0.00429772	chromodomain helicase DNA binding protein 8 (CHD8), mRNA.
JAM3	-0.461823	0.00435351	junctional adhesion molecule 3 (JAM3), mRNA.
SERTAD1	-0.756059	0.004393	SERTA domain containing 1 (SERTAD1), mRNA.
CA2	-0.540363	0.00439413	carbonic anhydrase II (CA2), mRNA.
PDLIM1	-0.391193	0.00439413	PDZ and LIM domain 1 (PDLIM1), mRNA.
EDN1	0.351243	0.00440389	endothelin 1 (EDN1), mRNA.
BTBD12	0.510781	0.00441203	BTB (POZ) domain containing 12 (BTBD12), mRNA.
CADM2	0.310278	0.00442995	cell adhesion molecule 2 (CADM2), mRNA.
ITPRIP	-0.590877	0.00443001	inositol 1,4,5-triphosphate receptor interacting protein (ITPRIP), mRNA.
POP5	0.370899	0.00444114	processing of precursor 5, ribonuclease P/MRP subunit (S. cerevisiae) (POP5), transcript variant 3, mRNA.
RSPO2	-0.412103	0.00449534	R-spondin 2 homolog (Xenopus laevis) (RSPO2), mRNA.
CH25H	-0.701657	0.00449597	cholesterol 25-hydroxylase (CH25H), mRNA.
GPR98	0.409573	0.00450165	G protein-coupled receptor 98 (GPR98), transcript variant 1, mRNA.
PIK3R1	-0.293064	0.00453061	phosphoinositide-3-kinase, regulatory subunit 1 (alpha) (PIK3R1), transcript variant 1, mRNA.
RALB	-0.460036	0.0045326	v-ral simian leukemia viral oncogene homolog B (ras related; GTP binding protein) (RALB), mRNA.
NUP43	0.388586	0.00458897	nucleoporin 43kDa (NUP43), transcript variant 2, mRNA.
SNORA57	0.584427	0.00458897	small nucleolar RNA, H/ACA box 57 (SNORA57), small nucleolar RNA.
LOC730432	0.595831	0.00460876	PREDICTED: similar to serine/threonine/tyrosine interacting protein, transcript variant 1 (LOC730432), mRNA.
ZDHHC22	-0.278795	0.00461311	zinc finger, DHHC-type containing 22 (ZDHHC22), mRNA.
FST	-0.353349	0.0046323	follistatin (FST), transcript variant FST344, mRNA.
CALCB	0.35988	0.00466858	calcitonin-related polypeptide beta (CALCB), mRNA.
TMTC2	0.270239	0.00466858	transmembrane and tetratricopeptide repeat containing 2 (TMTC2), mRNA.
ERH	-0.562638	0.00467822	enhancer of rudimentary homolog (Drosophila) (ERH), mRNA.
RPL36AL	0.701593	0.00467822	ribosomal protein L36a-like (RPL36AL), mRNA.
THOC3	-0.292552	0.00467822	THO complex 3 (THOC3), mRNA.
METTL1	0.283027	0.00468056	methyltransferase like 1 (METTL1), transcript variant 1, mRNA.
PARP3	-0.408982	0.00469163	poly (ADP-ribose) polymerase family, member 3 (PARP3), transcript variant 1, mRNA.
CYP26B1	0.304276	0.00469452	cytochrome P450, family 26, subfamily B, polypeptide 1 (CYP26B1), mRNA.
ERCC8	-0.409262	0.00473722	excision repair cross-complementing rodent repair deficiency, complementation group 8 (ERCC8), transcript variant 3, mRNA.
ASB7	-0.508868	0.0047388	ankyrin repeat and SOCS box-containing 7 (ASB7), transcript variant 1, mRNA.
ECHDC2	0.252483	0.00478737	enoyl Coenzyme A hydratase domain containing 2 (ECHDC2), mRNA.
SCD	0.501801	0.00478737	stearoyl-CoA desaturase (delta-9-desaturase) (SCD), mRNA.
ISG15	0.429644	0.00478851	ISG15 ubiquitin-like modifier (ISG15), mRNA.
SKIV2L2	-0.502998	0.00483176	superkiller viralicidic activity 2-like 2 (S. cerevisiae) (SKIV2L2), mRNA.
SDCCAG10	-0.255088	0.00484704	serologically defined colon cancer antigen 10 (SDCCAG10), mRNA.
RBMS1	-0.392489	0.00486149	RNA binding motif, single stranded interacting protein 1 (RBMS1), transcript variant 3, mRNA.
LOC653080	0.450362	0.0048762	PREDICTED: similar to Beta-glucuronidase precursor (LOC653080), misc RNA.
C6orf173	0.288151	0.00490321	chromosome 6 open reading frame 173 (C6orf173), mRNA.
ATP6V1E2	-0.538025	0.00492349	ATPase, H+ transporting, lysosomal 31kDa, V1 subunit E2 (ATP6V1E2), mRNA.
FAM179B	0.284405	0.00497993	family with sequence similarity 179, member B (FAM179B), mRNA.
TMEM60	0.421344	0.00499343	transmembrane protein 60 (TMEM60), mRNA.
LOC100129550	0.384994	0.00499658	hypothetical LOC100129550 (LOC100129550), non-coding RNA.
SULF2	-0.276056	0.00499658	sulfatase 2 (SULF2), transcript variant 1, mRNA.
TAX1BP3	-0.41287	0.00499658	Tax1 (human T-cell leukemia virus type I) binding protein 3 (TAX1BP3), mRNA.
BIRC6	0.317643	0.00501326	baculoviral IAP repeat-containing 6 (BIRC6), mRNA.
HMMR	-0.47836	0.00501326	hyaluronan-mediated motility receptor (RHAMM) (HMMR), transcript variant 2, mRNA.
KLHDC2	0.379052	0.00501655	kelch domain containing 2 (KLHDC2), mRNA.
GNPDA1	-0.314806	0.00501778	glucosamine-6-phosphate deaminase 1 (GNPDA1), mRNA.
MID1IP1	-0.454153	0.00502029	MID1 interacting protein 1 (gastrulation specific G12 homolog (zebrafish)) (MID1IP1), transcript variant 1, mRNA.
TMEM170B	0.297963	0.0050412	transmembrane protein 170B (TMEM170B), mRNA.
FAM184A	0.383696	0.00508226	family with sequence similarity 184, member A (FAM184A), transcript variant 1, mRNA.
COPS8	-0.345162	0.00509705	COP9 constitutive photomorphogenic homolog subunit 8 (Arabidopsis) (COPS8), transcript variant 1, mRNA.
ESYT1	0.519555	0.00509705	extended synaptotagmin-like protein 1 (ESYT1), mRNA.
FKBP1A	-0.301591	0.00509705	FK506 binding protein 1A, 12kDa (FKBP1A), transcript variant 12A, mRNA.
SLC20A1	0.396477	0.00509705	solute carrier family 20 (phosphate transporter), member 1 (SLC20A1), mRNA.
UBXN6	-0.356958	0.00509705	UBX domain protein 6 (UBXN6), mRNA.
SP3	-0.354728	0.00509741	Sp3 transcription factor (SP3), transcript variant 2, mRNA.
TRAPPC2	0.388386	0.00511889	trafficking protein particle complex 2 (TRAPPC2), transcript variant 2, mRNA.
MIR92A2	0.354608	0.00511969	microRNA 92a-2 (MIR92A2), microRNA.
ATF5	0.490009	0.00512045	activating transcription factor 5 (ATF5), mRNA.
RNF145	0.558984	0.00513774	ring finger protein 145 (RNF145), mRNA.
FBXL18	0.505985	0.00520099	F-box and leucine-rich repeat protein 18 (FBXL18), mRNA.
NTM	0.30048	0.00520099	neurotrimin (NTM), transcript variant 2, mRNA.
YARS	-0.519398	0.00520099	tyrosyl-tRNA synthetase (YARS), mRNA.
SNX4	0.364935	0.00521747	sorting nexin 4 (SNX4), mRNA.
AES	-0.25679	0.00526178	amino-terminal enhancer of split (AES), transcript variant 2, mRNA.
MTX1	-0.318107	0.00526178	metaxin 1 (MTX1), transcript variant 1, mRNA.
BEND4	-0.271493	0.00527406	BEN domain containing 4 (BEND4), mRNA.
SHROOM2	0.24728	0.0052785	shroom family member 2 (SHROOM2), mRNA.
OXCT1	0.324656	0.00528245	3-oxoacid CoA transferase 1 (OXCT1), nuclear gene encoding mitochondrial protein, mRNA.
ADAMTS5	0.269626	0.00529036	ADAM metallopeptidase with thrombospondin type 1 motif, 5 (aggrecanase-2) (ADAMTS5), mRNA.
THADA	-0.384214	0.00530391	thyroid adenoma associated (THADA), transcript variant 1, mRNA.
SAT1	-0.388459	0.00533382	spermidine/spermine N1-acetyltransferase 1 (SAT1), mRNA.
ATP1B1	0.362966	0.00534751	ATPase, Na+/K+ transporting, beta 1 polypeptide (ATP1B1), transcript variant 1, mRNA.
IMP4	-0.346391	0.00534751	IMP4, U3 small nucleolar ribonucleoprotein, homolog (yeast) (IMP4), mRNA.
GMNN	0.317631	0.00538148	geminin, DNA replication inhibitor (GMNN), mRNA.
ZNF69	0.278662	0.00538148	zinc finger protein 69 (ZNF69), mRNA.
CCNDBP1	-0.507417	0.00539575	cyclin D-type binding-protein 1 (CCNDBP1), transcript variant 2, mRNA.
GOT2	-0.301131	0.00547958	glutamic-oxaloacetic transaminase 2, mitochondrial (aspartate aminotransferase 2) (GOT2), nuclear gene encoding mitochondrial protein, mRNA.
LOC645726	-0.274447	0.00550368	PREDICTED: misc_RNA (LOC645726), miscRNA.
C5orf36	0.275066	0.00550484	chromosome 5 open reading frame 36 (C5orf36), mRNA.
ANGPT1	-0.413402	0.00551417	angiopoietin 1 (ANGPT1), mRNA.
C6orf72	0.431119	0.00551417	chromosome 6 open reading frame 72 (C6orf72), mRNA.
ANGPTL4	-0.705926	0.00552058	angiopoietin-like 4 (ANGPTL4), transcript variant 1, mRNA.
FAM86D	-0.376924	0.00554719	family with sequence similarity 86, member D (FAM86D), non-coding RNA.
ADCK1	-0.293069	0.00555634	aarF domain containing kinase 1 (ADCK1), mRNA.
FAM169A	-0.423907	0.0056107	family with sequence similarity 169, member A (FAM169A), mRNA.
PLOD2	0.308717	0.0056107	procollagen-lysine, 2-oxoglutarate 5-dioxygenase 2 (PLOD2), transcript variant 2, mRNA.
TRAK1	-0.389487	0.00565982	trafficking protein, kinesin binding 1 (TRAK1), mRNA.
MMP10	0.535925	0.00567037	matrix metallopeptidase 10 (stromelysin 2) (MMP10), mRNA.
PEPD	-0.27298	0.00567037	peptidase D (PEPD), mRNA.
FGFRL1	-0.262902	0.00568482	fibroblast growth factor receptor-like 1 (FGFRL1), transcript variant 3, mRNA.
LOC729446	0.487832	0.00573296	PREDICTED: similar to AT rich interactive domain 1B (SWI1-like) isoform 1 (LOC729446), mRNA.
C5orf32	-0.399442	0.0057647	chromosome 5 open reading frame 32 (C5orf32), mRNA.
LOC646793	0.264969	0.00576718	PREDICTED: similar to neurofibromin (LOC646793), mRNA.
DHX29	-0.47659	0.00578863	DEAH (Asp-Glu-Ala-His) box polypeptide 29 (DHX29), mRNA.
C14orf104	0.410895	0.00582873	chromosome 14 open reading frame 104 (C14orf104), transcript variant 1, mRNA.
MRPL11	-0.310856	0.00585702	mitochondrial ribosomal protein L11 (MRPL11), nuclear gene encoding mitochondrial protein, transcript variant 3, mRNA.
SETDB2	-0.426119	0.00586274	SET domain, bifurcated 2 (SETDB2), mRNA.
COQ10B	-0.340031	0.00587969	coenzyme Q10 homolog B (S. cerevisiae) (COQ10B), mRNA.
KCTD15	-0.41099	0.00587969	potassium channel tetramerisation domain containing 15 (KCTD15), mRNA.
NUDCD1	-0.25763	0.00587969	NudC domain containing 1 (NUDCD1), mRNA.
KBTBD2	-0.50465	0.00588329	kelch repeat and BTB (POZ) domain containing 2 (KBTBD2), mRNA.
GPR161	0.274439	0.00588838	G protein-coupled receptor 161 (GPR161), transcript variant 1, mRNA.
HEBP2	-0.371928	0.00588965	heme binding protein 2 (HEBP2), mRNA.
IPO11	-0.278223	0.00602687	importin 11 (IPO11), mRNA.
EGLN2	-0.334288	0.00607133	egl nine homolog 2 (C. elegans) (EGLN2), transcript variant 1, mRNA.
DNCL1	0.370844	0.00607219	dynein, cytoplasmic, light polypeptide 1 (DNCL1), mRNA.
GSTZ1	-0.466129	0.00609471	glutathione transferase zeta 1 (maleylacetoacetate isomerase) (GSTZ1), transcript variant 2, mRNA.
ZNF280D	-0.430819	0.00610328	zinc finger protein 280D (ZNF280D), transcript variant 2, mRNA.
DYNLT3	0.264795	0.00615603	dynein, light chain, Tctex-type 3 (DYNLT3), mRNA.
BCL8	-0.369138	0.00620322	PREDICTED: B-cell CLL/lymphoma 8 (BCL8), mRNA.
ZNF689	-0.299525	0.00620544	zinc finger protein 689 (ZNF689), mRNA.
KIAA1370	-0.270039	0.00628606	KIAA1370 (KIAA1370), mRNA.
TMEM159	-0.36275	0.00628606	transmembrane protein 159 (TMEM159), mRNA.
STK32B	-0.289801	0.00635754	serine/threonine kinase 32B (STK32B), mRNA.
WDR67	0.260076	0.00642008	WD repeat domain 67 (WDR67), mRNA.
FNBP1	0.411643	0.00644358	formin binding protein 1 (FNBP1), mRNA.
LOC100128088	0.476853	0.00644358	PREDICTED: similar to hCG2042634 (LOC100128088), mRNA.
MAP4K5	0.282138	0.00644358	mitogen-activated protein kinase kinase kinase kinase 5 (MAP4K5), transcript variant 1, mRNA.
PSMB1	0.293889	0.00644358	proteasome (prosome, macropain) subunit, beta type, 1 (PSMB1), mRNA.
LOC728758	0.282782	0.00652449	hCG1789710 (LOC728758), mRNA.
PREPL	-0.329416	0.00652742	prolyl endopeptidase-like (PREPL), transcript variant C, mRNA.
CAB39L	-0.489743	0.00654305	calcium binding protein 39-like (CAB39L), transcript variant 2, mRNA.
ACTL6A	0.303693	0.00655448	actin-like 6A (ACTL6A), transcript variant 1, mRNA.
CAMTA1	0.271396	0.00663047	calmodulin binding transcription activator 1 (CAMTA1), mRNA.
MYLK4	-0.357185	0.00663047	myosin light chain kinase family, member 4 (MYLK4), mRNA.
SPAG9	-0.341254	0.00663931	sperm associated antigen 9 (SPAG9), mRNA.
MT1X	-0.399091	0.00667966	metallothionein 1X (MT1X), mRNA.
RAB9B	0.291803	0.00669406	RAB9B, member RAS oncogene family (RAB9B), mRNA.
GPR37	0.494549	0.00669619	G protein-coupled receptor 37 (endothelin receptor type B-like) (GPR37), mRNA.
IGSF9	-0.256972	0.00670951	immunoglobulin superfamily, member 9 (IGSF9), mRNA.
FLJ12684	0.231265	0.00672741	hypothetical protein FLJ12684 (FLJ12684), mRNA. XR_001254
PTHLH	-0.452929	0.00672741	parathyroid hormone-like hormone (PTHLH), transcript variant 1, mRNA.
TGIF1	-0.403269	0.00676125	TGFB-induced factor homeobox 1 (TGIF1), transcript variant 1, mRNA.
SCHIP1	-0.399662	0.00676465	schwannomin interacting protein 1 (SCHIP1), mRNA.
SNORA70	0.702841	0.00676465	small nucleolar RNA, H/ACA box 70 (SNORA70), small nucleolar RNA.
NDUFAF3	0.368761	0.00677611	NADH dehydrogenase (ubiquinone) 1 alpha subcomplex, assembly factor 3 (NDUFAF3), nuclear gene encoding mitochondrial protein, transcript variant 1, mRNA.
SEC22A	0.427501	0.00677611	SEC22 vesicle trafficking protein homolog A (S. cerevisiae) (SEC22A), mRNA.
NHP2L1	-0.306658	0.00678658	NHP2 non-histone chromosome protein 2-like 1 (S. cerevisiae) (NHP2L1), transcript variant 2, mRNA.
STMN3	-0.27747	0.00678658	stathmin-like 3 (STMN3), mRNA.
NCAM2	-0.260449	0.00679357	neural cell adhesion molecule 2 (NCAM2), mRNA.
DNAJB11	0.410626	0.00680342	DnaJ (Hsp40) homolog, subfamily B, member 11 (DNAJB11), mRNA.
LOC100134265	0.24521	0.00680342	PREDICTED: similar to calbindin 2 full length protein (LOC100134265), mRNA.
ARL17P1	0.341414	0.00680976	ADP-ribosylation factor-like 17 pseudogene 1 (ARL17P1), mRNA.
POLR2H	0.351932	0.00681014	polymerase (RNA) II (DNA directed) polypeptide H (POLR2H), mRNA.
NFYA	-0.299875	0.00682322	nuclear transcription factor Y, alpha (NFYA), transcript variant 1, mRNA.
CD24	-0.44175	0.00691596	CD24 molecule (CD24), mRNA.
GPHN	-0.287445	0.00691748	gephyrin (GPHN), transcript variant 2, mRNA.
WDR18	-0.356408	0.00692194	WD repeat domain 18 (WDR18), mRNA.
MRPS27	-0.287299	0.00698637	mitochondrial ribosomal protein S27 (MRPS27), nuclear gene encoding mitochondrial protein, mRNA.
SYDE1	-0.309291	0.00701071	synapse defective 1, Rho GTPase, homolog 1 (C. elegans) (SYDE1), mRNA.
CACNB3	-0.295482	0.00702234	calcium channel, voltage-dependent, beta 3 subunit (CACNB3), mRNA.
C2orf68	0.28333	0.00706644	chromosome 2 open reading frame 68 (C2orf68), mRNA.
PPIL6	-0.26468	0.00711581	peptidylprolyl isomerase (cyclophilin)-like 6 (PPIL6), mRNA.
LOC643293	0.322181	0.00711859	PREDICTED: hypothetical protein LOC643293, transcript variant 2 (LOC643293), mRNA.
CCRN4L	-0.337336	0.00714292	CCR4 carbon catabolite repression 4-like (S. cerevisiae) (CCRN4L), mRNA.
IER2	-0.327996	0.00715069	immediate early response 2 (IER2), mRNA.
IGFBP7	0.702547	0.00716149	insulin-like growth factor binding protein 7 (IGFBP7), mRNA.
LRP11	0.575438	0.00717993	low density lipoprotein receptor-related protein 11 (LRP11), mRNA.
C17orf61	0.382801	0.00718098	chromosome 17 open reading frame 61 (C17orf61), mRNA.
NR2F6	-0.264201	0.00726349	nuclear receptor subfamily 2, group F, member 6 (NR2F6), mRNA.
ACOX1	-0.328943	0.00728094	acyl-Coenzyme A oxidase 1, palmitoyl (ACOX1), transcript variant 2, mRNA.
HBP1	-0.43921	0.00728582	HMG-box transcription factor 1 (HBP1), mRNA.
HRASLS3	0.389429	0.00730289	HRAS-like suppressor 3 (HRASLS3), mRNA.
SNHG9	0.477788	0.00746846	small nucleolar RNA host gene 9 (non-protein coding) (SNHG9), non-coding RNA.
CPOX	0.308343	0.00746947	coproporphyrinogen oxidase (CPOX), mRNA.
FAM172A	0.309408	0.00749089	family with sequence similarity 172, member A (FAM172A), mRNA.
ZFP90	0.324844	0.00753547	zinc finger protein 90 homolog (mouse) (ZFP90), mRNA.
SNORA61	1.05458	0.00762568	small nucleolar RNA, H/ACA box 61 (SNORA61), small nucleolar RNA.
KATNB1	-0.292095	0.00767884	katanin p80 (WD repeat containing) subunit B 1 (KATNB1), mRNA.
SND1	-0.309357	0.00769067	staphylococcal nuclease and tudor domain containing 1 (SND1), mRNA.
NDUFA6	-0.2666	0.00770232	NADH dehydrogenase (ubiquinone) 1 alpha subcomplex, 6, 14kDa (NDUFA6), nuclear gene encoding mitochondrial protein, mRNA.
VPS28	-0.294549	0.00770232	vacuolar protein sorting 28 homolog (S. cerevisiae) (VPS28), transcript variant 1, mRNA.
C20orf45	-0.333627	0.00775925	chromosome 20 open reading frame 45 (C20orf45), mRNA.
HS6ST2	-0.470641	0.00776296	heparan sulfate 6-O-sulfotransferase 2 (HS6ST2), transcript variant S, mRNA.
TIGA1	-0.762343	0.00778241	TIGA1 (TIGA1), mRNA.
XRN1	0.321629	0.00786312	5'-3' exoribonuclease 1 (XRN1), mRNA.
ID4	-0.334541	0.007869	inhibitor of DNA binding 4, dominant negative helix-loop-helix protein (ID4), mRNA.
LOC650494	-0.268511	0.00788318	PREDICTED: hypothetical protein LOC650494 (LOC650494), mRNA.
NAPB	0.399677	0.00791474	N-ethylmaleimide-sensitive factor attachment protein, beta (NAPB), mRNA.
NCOA4	-0.291258	0.00791922	nuclear receptor coactivator 4 (NCOA4), mRNA.
LOC387703	-0.264684	0.00793269	PREDICTED: misc_RNA (LOC387703), miscRNA.
PRMT5	-0.363383	0.00793269	protein arginine methyltransferase 5 (PRMT5), transcript variant 2, mRNA.
B3GAT2	-0.249345	0.0079335	beta-1,3-glucuronyltransferase 2 (glucuronosyltransferase S) (B3GAT2), mRNA.
KLF10	-0.408806	0.00794113	Kruppel-like factor 10 (KLF10), transcript variant 1, mRNA.
HEATR1	-0.337144	0.00794719	HEAT repeat containing 1 (HEATR1), mRNA.
ALKBH1	-0.304056	0.00795656	alkB, alkylation repair homolog 1 (E. coli) (ALKBH1), mRNA.
PPM1A	-0.262257	0.00797731	protein phosphatase 1A (formerly 2C), magnesium-dependent, alpha isoform (PPM1A), transcript variant 3, mRNA.
CUL1	-0.269492	0.00801192	cullin 1 (CUL1), mRNA.
ZNF828	-0.350691	0.00801192	zinc finger protein 828 (ZNF828), mRNA.
SLC44A1	0.364255	0.00801747	solute carrier family 44, member 1 (SLC44A1), mRNA.
POLE2	0.39878	0.00802421	polymerase (DNA directed), epsilon 2 (p59 subunit) (POLE2), mRNA.
FLJ35409	-0.407812	0.00806524	PREDICTED: FLJ35409 protein (FLJ35409), misc RNA.
EFHA2	-0.299441	0.00812779	EF-hand domain family, member A2 (EFHA2), mRNA.
CHST13	-0.502433	0.00815153	carbohydrate (chondroitin 4) sulfotransferase 13 (CHST13), mRNA.
RALGPS1	0.492754	0.00820234	Ral GEF with PH domain and SH3 binding motif 1 (RALGPS1), mRNA.
GPR89B	0.401544	0.00820758	G protein-coupled receptor 89B (GPR89B), mRNA.
MGAT2	0.287625	0.00821769	mannosyl (alpha-1,6-)-glycoprotein beta-1,2-N-acetylglucosaminyltransferase (MGAT2), mRNA.
BRP44L	0.372865	0.00822992	brain protein 44-like (BRP44L), mRNA.
EFCAB4A	0.384995	0.00823368	EF-hand calcium binding domain 4A (EFCAB4A), mRNA.
C2orf25	-0.325206	0.00824078	chromosome 2 open reading frame 25 (C2orf25), mRNA.
FBL	-0.251614	0.00824078	fibrillarin (FBL), mRNA.
YBX1	-0.258289	0.00824078	Y box binding protein 1 (YBX1), mRNA.
TIGD7	0.299397	0.00827351	tigger transposable element derived 7 (TIGD7), mRNA.
NAPRT1	-0.26078	0.008294	nicotinate phosphoribosyltransferase domain containing 1 (NAPRT1), mRNA.
LAMB1	-0.506743	0.00830998	laminin, beta 1 (LAMB1), mRNA.
C20orf177	0.445534	0.00835384	chromosome 20 open reading frame 177 (C20orf177), mRNA.
CSNK1A1	-0.353169	0.00835384	casein kinase 1, alpha 1 (CSNK1A1), transcript variant 2, mRNA.
CYP2J2	0.481099	0.00835384	cytochrome P450, family 2, subfamily J, polypeptide 2 (CYP2J2), mRNA.
FAM65A	-0.270745	0.00835384	family with sequence similarity 65, member A (FAM65A), mRNA.
LOC648984	0.260723	0.00835384	PREDICTED: similar to Baculoviral IAP repeat-containing protein 1 (Neuronal apoptosis inhibitory protein) (LOC648984), mRNA.
LOC728052	0.233381	0.00835384	PREDICTED: similar to hCG2031213 (LOC728052), mRNA.
RRAS	-0.594722	0.00835384	related RAS viral (r-ras) oncogene homolog (RRAS), mRNA.
C18orf55	0.268222	0.00840791	chromosome 18 open reading frame 55 (C18orf55), mRNA.
EFNB3	-0.261713	0.00845509	ephrin-B3 (EFNB3), mRNA.
TOP2B	-0.354606	0.00845544	topoisomerase (DNA) II beta 180kDa (TOP2B), mRNA.
C1orf53	0.261409	0.00854354	chromosome 1 open reading frame 53 (C1orf53), mRNA.
ECT2	0.307976	0.00860069	epithelial cell transforming sequence 2 oncogene (ECT2), mRNA.
NME1	-0.338999	0.00861064	non-metastatic cells 1, protein (NM23A) expressed in (NME1), transcript variant 2, mRNA.
CCDC34	-0.364442	0.00863344	coiled-coil domain containing 34 (CCDC34), transcript variant 1, mRNA.
DHRS1	0.417378	0.00868656	dehydrogenase/reductase (SDR family) member 1 (DHRS1), mRNA.
C16orf68	-0.26511	0.00871739	chromosome 16 open reading frame 68 (C16orf68), mRNA.
ERF	-0.350759	0.00874452	Ets2 repressor factor (ERF), mRNA.
TMEM151A	0.274454	0.00878701	transmembrane protein 151A (TMEM151A), mRNA.
ZFHX4	-0.29151	0.00885541	zinc finger homeobox 4 (ZFHX4), mRNA.
CDC42EP5	-0.316752	0.00887525	CDC42 effector protein (Rho GTPase binding) 5 (CDC42EP5), mRNA.
TSPAN5	-0.645105	0.00893215	tetraspanin 5 (TSPAN5), mRNA.
MTG1	-0.232868	0.00897704	mitochondrial GTPase 1 homolog (S. cerevisiae) (MTG1), nuclear gene encoding mitochondrial protein, mRNA.
TLX2	0.235841	0.00897704	T-cell leukemia homeobox 2 (TLX2), mRNA.
IMPDH1	-0.31438	0.00899498	IMP (inosine monophosphate) dehydrogenase 1 (IMPDH1), transcript variant 1, mRNA.
PDRG1	-0.452182	0.00899498	p53 and DNA-damage regulated 1 (PDRG1), mRNA.
SHFM1	-0.357219	0.00900389	split hand/foot malformation (ectrodactyly) type 1 (SHFM1), mRNA.
GAS6	0.229854	0.00904833	growth arrest-specific 6 (GAS6), mRNA.
NR5A2	-0.378486	0.00904833	nuclear receptor subfamily 5, group A, member 2 (NR5A2), transcript variant 2, mRNA.
SIP1	0.351934	0.00912951	survival of motor neuron protein interacting protein 1 (SIP1), transcript variant beta, mRNA.
DYNC1H1	0.486675	0.00915663	dynein, cytoplasmic 1, heavy chain 1 (DYNC1H1), mRNA.
RNASET2	0.640644	0.00915663	ribonuclease T2 (RNASET2), mRNA.
SLC12A9	0.321155	0.00915663	solute carrier family 12 (potassium/chloride transporters), member 9 (SLC12A9), mRNA.
SNORA67	-0.33593	0.00915663	small nucleolar RNA, H/ACA box 67 (SNORA67), small nucleolar RNA.
DYNC1I2	-0.347693	0.00916811	dynein, cytoplasmic 1, intermediate chain 2 (DYNC1I2), mRNA.
CACNA1E	-0.245645	0.00919231	calcium channel, voltage-dependent, R type, alpha 1E subunit (CACNA1E), mRNA.
PDE5A	-0.4242	0.009258	phosphodiesterase 5A, cGMP-specific (PDE5A), transcript variant 1, mRNA.
LRRC49	-0.268457	0.0092967	leucine rich repeat containing 49 (LRRC49), mRNA.
COMMD9	-0.239024	0.00929747	COMM domain containing 9 (COMMD9), mRNA.
TMCO3	0.301249	0.00929915	transmembrane and coiled-coil domains 3 (TMCO3), mRNA.
CRISPLD2	0.272476	0.00931327	cysteine-rich secretory protein LCCL domain containing 2 (CRISPLD2), mRNA.
PES1	-0.23604	0.00935571	pescadillo homolog 1, containing BRCT domain (zebrafish) (PES1), mRNA.
LRRC16A	-0.295337	0.0093637	leucine rich repeat containing 16A (LRRC16A), mRNA.
MRRF	-0.22889	0.0093637	mitochondrial ribosome recycling factor (MRRF), nuclear gene encoding mitochondrial protein, transcript variant 1, mRNA.
CCDC102A	-0.376237	0.00942414	coiled-coil domain containing 102A (CCDC102A), mRNA.
TRIB3	-0.735625	0.00942414	tribbles homolog 3 (Drosophila) (TRIB3), mRNA.
CEBPD	0.268047	0.00945348	CCAAT/enhancer binding protein (C/EBP), delta (CEBPD), mRNA.
IQCK	-0.332472	0.00946496	IQ motif containing K (IQCK), mRNA.
PIGH	-0.575135	0.00946496	phosphatidylinositol glycan anchor biosynthesis, class H (PIGH), mRNA.
RAB40C	0.24812	0.00950208	RAB40C, member RAS oncogene family (RAB40C), mRNA.
HES4	0.35911	0.00955875	hairy and enhancer of split 4 (Drosophila) (HES4), mRNA.
FGFR1OP	0.239806	0.00961495	FGFR1 oncogene partner (FGFR1OP), transcript variant 1, mRNA.
CPE	0.351354	0.00963749	carboxypeptidase E (CPE), mRNA.
LRRC16	-0.424632	0.00969459	leucine rich repeat containing 16 (LRRC16), mRNA.
TERF2IP	-0.313666	0.00969459	telomeric repeat binding factor 2, interacting protein (TERF2IP), mRNA.
THOC1	0.368582	0.00969459	THO complex 1 (THOC1), mRNA.
CTSL2	0.46613	0.00976486	cathepsin L2 (CTSL2), mRNA.
GALE	0.273238	0.00976486	UDP-galactose-4-epimerase (GALE), transcript variant 1, mRNA.
NFE2L1	-0.333175	0.00976486	nuclear factor (erythroid-derived 2)-like 1 (NFE2L1), mRNA.
SHMT2	-0.363249	0.0097964	serine hydroxymethyltransferase 2 (mitochondrial) (SHMT2), nuclear gene encoding mitochondrial protein, mRNA.
ADCY9	0.344878	0.00981552	adenylate cyclase 9 (ADCY9), mRNA.
TIMELESS	0.221311	0.00983511	timeless homolog (Drosophila) (TIMELESS), mRNA.
IER5	-0.293563	0.00988524	immediate early response 5 (IER5), mRNA.
CRIP2	-0.397099	0.00989232	cysteine-rich protein 2 (CRIP2), mRNA.
ZCCHC3	-0.251361	0.00991455	zinc finger, CCHC domain containing 3 (ZCCHC3), mRNA.
C11orf67	0.436824	0.00999825	chromosome 11 open reading frame 67 (C11orf67), mRNA.
RCBTB2	-0.252861	0.0101015	regulator of chromosome condensation (RCC1) and BTB (POZ) domain containing protein 2 (RCBTB2), mRNA.
CDC14A	-0.345048	0.010109	CDC14 cell division cycle 14 homolog A (S. cerevisiae) (CDC14A), transcript variant 1, mRNA.
ZNF622	-0.441417	0.010109	zinc finger protein 622 (ZNF622), mRNA.
NCOA3	0.459912	0.0101158	nuclear receptor coactivator 3 (NCOA3), transcript variant 1, mRNA.
PIN4	0.295934	0.0101158	protein (peptidylprolyl cis/trans isomerase) NIMA-interacting, 4 (parvulin) (PIN4), mRNA.
AARS	-0.441378	0.0101385	alanyl-tRNA synthetase (AARS), mRNA.
C5	-0.212728	0.0102116	complement component 5 (C5), mRNA.
CHN1	-0.237745	0.0102158	chimerin (chimaerin) 1 (CHN1), transcript variant 2, mRNA.
KCNH3	-0.245396	0.0102596	potassium voltage-gated channel, subfamily H (eag-related), member 3 (KCNH3), mRNA.
LFNG	-0.342816	0.010287	LFNG O-fucosylpeptide 3-beta-N-acetylglucosaminyltransferase (LFNG), transcript variant 1, mRNA.
POLR2C	-0.371562	0.0103505	polymerase (RNA) II (DNA directed) polypeptide C, 33kDa (POLR2C), mRNA.
SLC27A2	0.259334	0.0103667	solute carrier family 27 (fatty acid transporter), member 2 (SLC27A2), mRNA.
BCL2L13	-0.270635	0.0103918	BCL2-like 13 (apoptosis facilitator) (BCL2L13), nuclear gene encoding mitochondrial protein, mRNA.
C15orf17	0.284322	0.0103918	chromosome 15 open reading frame 17 (C15orf17), mRNA.
PCM1	-0.466732	0.0103918	pericentriolar material 1 (PCM1), mRNA.
POLR3E	-0.302129	0.0103918	polymerase (RNA) III (DNA directed) polypeptide E (80kD) (POLR3E), mRNA.
EMX2	-0.250344	0.0104052	empty spiracles homeobox 2 (EMX2), mRNA.
HRASLS	0.286973	0.0104167	HRAS-like suppressor (HRASLS), mRNA.
CNTFR	0.262504	0.0104685	ciliary neurotrophic factor receptor (CNTFR), transcript variant 2, mRNA.
HSPA4	-0.359491	0.0105227	heat shock 70kDa protein 4 (HSPA4), transcript variant 2, mRNA.
MRPS18B	-0.306066	0.0105557	mitochondrial ribosomal protein S18B (MRPS18B), nuclear gene encoding mitochondrial protein, mRNA.
SIK2	-0.252813	0.0105629	salt-inducible kinase 2 (SIK2), mRNA.
ADAMTS1	-0.474763	0.010594	ADAM metallopeptidase with thrombospondin type 1 motif, 1 (ADAMTS1), mRNA.
ASPM	0.457384	0.0106002	asp (abnormal spindle) homolog, microcephaly associated (Drosophila) (ASPM), mRNA.
AP3M2	-0.312378	0.0106305	adaptor-related protein complex 3, mu 2 subunit (AP3M2), mRNA.
MAX	-0.289704	0.0106907	MYC associated factor X (MAX), transcript variant 1, mRNA.
RALY	-0.276019	0.0107535	RNA binding protein, autoantigenic (hnRNP-associated with lethal yellow homolog (mouse)) (RALY), transcript variant 2, mRNA.
ATG7	-0.289187	0.0107666	ATG7 autophagy related 7 homolog (S. cerevisiae) (ATG7), mRNA.
BBS4	-0.274202	0.0107666	Bardet-Biedl syndrome 4 (BBS4), mRNA.
DPF2	-0.318783	0.0107666	D4, zinc and double PHD fingers family 2 (DPF2), mRNA.
FAM131A	0.269518	0.0107666	family with sequence similarity 131, member A (FAM131A), mRNA.
SPAG7	-0.304109	0.0107771	sperm associated antigen 7 (SPAG7), mRNA.
CTNNBIP1	0.262965	0.0108859	catenin, beta interacting protein 1 (CTNNBIP1), transcript variant 1, mRNA.
YIPF4	0.535067	0.0108885	Yip1 domain family, member 4 (YIPF4), mRNA.
MGC16384	0.509869	0.0109272	PREDICTED: hypothetical protein MGC16384 (MGC16384), mRNA.
RXRB	-0.342347	0.0109272	retinoid X receptor, beta (RXRB), mRNA.
CCNG1	0.410847	0.0109901	cyclin G1 (CCNG1), transcript variant 2, mRNA.
FBXO11	-0.298524	0.0110623	F-box protein 11 (FBXO11), transcript variant 1, mRNA.
C14orf143	0.388081	0.0111599	chromosome 14 open reading frame 143 (C14orf143), mRNA.
KLHL24	-0.416402	0.0111684	kelch-like 24 (Drosophila) (KLHL24), mRNA.
LARS	-0.276446	0.0111684	leucyl-tRNA synthetase (LARS), mRNA.
LDOC1	0.318841	0.0111684	leucine zipper, down-regulated in cancer 1 (LDOC1), mRNA.
PDE4D	-0.585317	0.0111684	phosphodiesterase 4D, cAMP-specific (phosphodiesterase E3 dunce homolog, Drosophila) (PDE4D), mRNA.
MTX2	-0.322457	0.0111972	metaxin 2 (MTX2), transcript variant 1, mRNA.
SLC30A6	0.256794	0.0112069	solute carrier family 30 (zinc transporter), member 6 (SLC30A6), mRNA.
PRTG	-0.240637	0.0112453	protogenin homolog (Gallus gallus) (PRTG), mRNA.
C11orf58	-0.247429	0.011266	chromosome 11 open reading frame 58 (C11orf58), mRNA.
EIF3M	-0.28624	0.0113261	eukaryotic translation initiation factor 3, subunit M (EIF3M), mRNA.
NEK6	-0.244045	0.0113261	NIMA (never in mitosis gene a)-related kinase 6 (NEK6), mRNA.
SDCCAG1	0.300978	0.0113702	serologically defined colon cancer antigen 1 (SDCCAG1), mRNA.
YPEL5	-0.588604	0.0113844	yippee-like 5 (Drosophila) (YPEL5), mRNA.
LOC644511	-0.382649	0.0114198	PREDICTED: similar to ribosomal protein L13a, transcript variant 1 (LOC644511), mRNA.
ID1	-0.69475	0.0114425	inhibitor of DNA binding 1, dominant negative helix-loop-helix protein (ID1), transcript variant 2, mRNA.
C1orf163	-0.288183	0.0114447	chromosome 1 open reading frame 163 (C1orf163), mRNA.
C19orf24	-0.335857	0.0114485	chromosome 19 open reading frame 24 (C19orf24), mRNA.
HSPA1B	1.20525	0.0114637	heat shock 70kDa protein 1B (HSPA1B), mRNA.
ZFP161	-0.370575	0.0115329	zinc finger protein 161 homolog (mouse) (ZFP161), mRNA.
ZNF410	-0.471842	0.0115462	zinc finger protein 410 (ZNF410), mRNA.
C14orf109	0.485096	0.0115501	chromosome 14 open reading frame 109 (C14orf109), transcript variant 2, mRNA.
LOC493869	-0.602301	0.0117128	similar to RIKEN cDNA 2310016C16 (LOC493869), mRNA.
CRYGS	0.299142	0.0117539	crystallin, gamma S (CRYGS), mRNA.
MAPKAPK3	-0.278788	0.0117751	mitogen-activated protein kinase-activated protein kinase 3 (MAPKAPK3), mRNA.
S100A9	-0.282107	0.0119235	S100 calcium binding protein A9 (calgranulin B) (S100A9), mRNA.
SFRP1	-0.288023	0.0119511	secreted frizzled-related protein 1 (SFRP1), mRNA.
PFKFB4	0.597657	0.0119945	6-phosphofructo-2-kinase/fructose-2,6-biphosphatase 4 (PFKFB4), mRNA.
C14orf133	-0.273696	0.0120027	chromosome 14 open reading frame 133 (C14orf133), mRNA.
LOC729970	-0.215179	0.0120027	PREDICTED: hypothetical LOC729970 (LOC729970), mRNA.
PIK3R4	0.328038	0.0120027	phosphoinositide-3-kinase, regulatory subunit 4, p150 (PIK3R4), mRNA.
PNMA2	-0.439371	0.0120027	paraneoplastic antigen MA2 (PNMA2), mRNA.
TMEM41B	-0.484554	0.0120027	transmembrane protein 41B (TMEM41B), mRNA.
ZNF319	-0.258624	0.0120027	zinc finger protein 319 (ZNF319), mRNA.
PNN	0.98327	0.012033	pinin, desmosome associated protein (PNN), mRNA.
CD83	-0.214403	0.0121472	CD83 molecule (CD83), transcript variant 2, mRNA.
ATP5I	-0.326517	0.0122599	ATP synthase, H+ transporting, mitochondrial F0 complex, subunit E (ATP5I), nuclear gene encoding mitochondrial protein, mRNA.
POLR2J2	0.424485	0.0122599	polymerase (RNA) II (DNA directed) polypeptide J2 (POLR2J2), mRNA.
NOP14	-0.226552	0.0123385	NOP14 nucleolar protein homolog (yeast) (NOP14), mRNA.
C4orf32	-0.241356	0.0124342	chromosome 4 open reading frame 32 (C4orf32), mRNA.
NCRNA00219	-0.681838	0.0124541	non-protein coding RNA 219 (NCRNA00219), non-coding RNA.
DLX6AS	-0.330394	0.0125176	DLX6 antisense RNA (non-protein coding) (DLX6AS), non-coding RNA.
CA14	0.260169	0.0125485	carbonic anhydrase XIV (CA14), mRNA.
RND2	-0.481343	0.0125601	Rho family GTPase 2 (RND2), mRNA.
SLC2A8	0.452438	0.0126369	solute carrier family 2 (facilitated glucose transporter), member 8 (SLC2A8), mRNA.
KDELR1	0.378002	0.0127068	KDEL (Lys-Asp-Glu-Leu) endoplasmic reticulum protein retention receptor 1 (KDELR1), mRNA.
LRCH2	0.245765	0.0127068	leucine-rich repeats and calponin homology (CH) domain containing 2 (LRCH2), mRNA.
C6orf48	-0.511429	0.0127254	chromosome 6 open reading frame 48 (C6orf48), transcript variant 1, mRNA.
CITED1	-0.258866	0.0127447	Cbp/p300-interacting transactivator, with Glu/Asp-rich carboxy-terminal domain, 1 (CITED1), mRNA.
KIF2A	-0.298881	0.0127447	kinesin heavy chain member 2A (KIF2A), mRNA.
SNX24	-0.388449	0.0127447	sorting nexin 24 (SNX24), mRNA.
SOX2	-0.469396	0.0127447	SRY (sex determining region Y)-box 2 (SOX2), mRNA.
CCDC46	-0.803312	0.0127543	coiled-coil domain containing 46 (CCDC46), transcript variant 2, mRNA.
ACOT2	-0.736155	0.0128142	acyl-CoA thioesterase 2 (ACOT2), nuclear gene encoding mitochondrial protein, mRNA.
PMF1	-0.24165	0.0128142	polyamine-modulated factor 1 (PMF1), mRNA.
PHF6	-0.373707	0.0128256	PHD finger protein 6 (PHF6), transcript variant 1, mRNA.
CNOT2	-0.251327	0.0128327	CCR4-NOT transcription complex, subunit 2 (CNOT2), mRNA.
LOC728554	-0.278274	0.0128998	PREDICTED: similar to THO complex 3 (LOC728554), mRNA.
LOC389791	0.304531	0.0129153	hypothetical gene supported by AK094537 (LOC389791), mRNA.
PRIC285	0.548918	0.0129153	peroxisomal proliferator-activated receptor A interacting complex 285 (PRIC285), transcript variant 2, mRNA.
SLC25A43	0.340959	0.0129327	solute carrier family 25, member 43 (SLC25A43), mRNA.
P2RY5	-0.325413	0.013066	purinergic receptor P2Y, G-protein coupled, 5 (P2RY5), mRNA.
CLIC3	0.317254	0.0130794	chloride intracellular channel 3 (CLIC3), mRNA.
ACOT7	-0.320566	0.0131044	acyl-CoA thioesterase 7 (ACOT7), transcript variant hBACHb, mRNA.
DUSP6	-0.583521	0.0131044	dual specificity phosphatase 6 (DUSP6), transcript variant 1, mRNA.
MORN4	-0.231508	0.0131414	MORN repeat containing 4 (MORN4), transcript variant 1, mRNA.
NEXN	0.209988	0.0131501	nexilin (F actin binding protein) (NEXN), mRNA.
PFDN6	0.354156	0.0131801	prefoldin subunit 6 (PFDN6), mRNA.
ZMAT3	0.217371	0.0131801	zinc finger, matrin type 3 (ZMAT3), transcript variant 2, mRNA.
CGN	0.444783	0.0132068	cingulin (CGN), mRNA.
RTN3	0.510587	0.0132068	reticulon 3 (RTN3), transcript variant 1, mRNA.
C10orf104	0.252955	0.0132231	chromosome 10 open reading frame 104 (C10orf104), mRNA.
GGTL3	0.414221	0.0132337	gamma-glutamyltransferase-like 3 (GGTL3), transcript variant 2, mRNA.
SAPS3	-0.231445	0.0132383	SAPS domain family, member 3 (SAPS3), mRNA.
NUDT3	-0.259748	0.0132451	nudix (nucleoside diphosphate linked moiety X)-type motif 3 (NUDT3), mRNA.
CRIPT	-0.423008	0.0132552	cysteine-rich PDZ-binding protein (CRIPT), mRNA.
RTTN	-0.329505	0.013405	rotatin (RTTN), mRNA.
SOCS4	-0.318838	0.013405	suppressor of cytokine signaling 4 (SOCS4), transcript variant 1, mRNA.
YES1	-0.346232	0.0134479	v-yes-1 Yamaguchi sarcoma viral oncogene homolog 1 (YES1), mRNA.
ZNRD1	-0.266718	0.0134683	zinc ribbon domain containing 1 (ZNRD1), transcript variant a, mRNA.
HAS2	-0.339242	0.0134827	hyaluronan synthase 2 (HAS2), mRNA.
SPSB3	-0.363076	0.0134976	splA/ryanodine receptor domain and SOCS box containing 3 (SPSB3), mRNA.
ADAM19	0.319001	0.0135207	ADAM metallopeptidase domain 19 (meltrin beta) (ADAM19), mRNA.
RALGDS	0.48134	0.0135207	ral guanine nucleotide dissociation stimulator (RALGDS), transcript variant 1, mRNA.
SLC25A13	-0.308726	0.0135207	solute carrier family 25, member 13 (citrin) (SLC25A13), mRNA.
ALKBH6	0.244932	0.013531	alkB, alkylation repair homolog 6 (E. coli) (ALKBH6), transcript variant 1, mRNA.
FAM86A	-0.347665	0.013531	family with sequence similarity 86, member A (FAM86A), transcript variant 1, mRNA.
ATE1	-0.258746	0.0135336	arginyltransferase 1 (ATE1), transcript variant 2, mRNA.
LOC653778	0.348117	0.0135979	PREDICTED: similar to solute carrier family 25, member 37 (LOC653778), mRNA.
KLHL14	-0.472928	0.0136688	kelch-like 14 (Drosophila) (KLHL14), mRNA.
GADD45A	-0.331897	0.0136822	growth arrest and DNA-damage-inducible, alpha (GADD45A), mRNA.
PCBD1	-0.282473	0.0136822	pterin-4 alpha-carbinolamine dehydratase/dimerization cofactor of hepatocyte nuclear factor 1 alpha (PCBD1), mRNA.
TTC14	0.355804	0.0136822	tetratricopeptide repeat domain 14 (TTC14), transcript variant 2, mRNA.
DLX1	-0.474014	0.0137254	distal-less homeobox 1 (DLX1), transcript variant 1, mRNA.
MAP1LC3B	-0.29599	0.013763	microtubule-associated protein 1 light chain 3 beta (MAP1LC3B), mRNA.
CISD1	0.268781	0.013837	CDGSH iron sulfur domain 1 (CISD1), mRNA.
LASS1	-0.325054	0.013837	LAG1 homolog, ceramide synthase 1 (LASS1), transcript variant 2, mRNA.
CNIH3	-0.23019	0.0138843	cornichon homolog 3 (Drosophila) (CNIH3), mRNA.
LOC100132139	0.259289	0.0138843	PREDICTED: similar to methylenetetrahydrofolate dehydrogenase (NADP+ dependent) 1-like (LOC100132139), mRNA.
TOPBP1	0.344645	0.0138843	topoisomerase (DNA) II binding protein 1 (TOPBP1), mRNA.
PCDH7	-0.285152	0.0138977	protocadherin 7 (PCDH7), transcript variant b, mRNA.
NCAPG2	0.361349	0.013923	non-SMC condensin II complex, subunit G2 (NCAPG2), mRNA.
AP1M2	-0.240459	0.0140109	adaptor-related protein complex 1, mu 2 subunit (AP1M2), mRNA.
LOC728026	-0.302191	0.0140127	PREDICTED: hypothetical LOC728026 (LOC728026), mRNA.
USP39	-0.255547	0.0140335	ubiquitin specific peptidase 39 (USP39), mRNA.
C6orf70	0.228848	0.0141552	chromosome 6 open reading frame 70 (C6orf70), mRNA.
INPP4B	-0.32596	0.0142175	inositol polyphosphate-4-phosphatase, type II, 105kDa (INPP4B), mRNA.
RC3H2	0.231458	0.0142213	ring finger and CCCH-type zinc finger domains 2 (RC3H2), mRNA.
ATPIF1	0.243354	0.0142597	ATPase inhibitory factor 1 (ATPIF1), nuclear gene encoding mitochondrial protein, transcript variant 3, mRNA.
SNORA6	0.220414	0.0142662	small nucleolar RNA, H/ACA box 6 (SNORA6), small nucleolar RNA.
FLJ12355	-0.242731	0.0142667	PREDICTED: hypothetical protein FLJ12355 (FLJ12355), misc RNA.
ANKRD34A	-0.263015	0.0142788	ankyrin repeat domain 34A (ANKRD34A), mRNA.
C6orf165	-0.279401	0.0143989	chromosome 6 open reading frame 165 (C6orf165), transcript variant 1, mRNA.
PPM1B	-0.326483	0.0143989	protein phosphatase 1B (formerly 2C), magnesium-dependent, beta isoform (PPM1B), transcript variant 2, mRNA.
BTBD7	0.29738	0.0144028	BTB (POZ) domain containing 7 (BTBD7), transcript variant 1, mRNA.
PCDH17	0.240239	0.0144113	protocadherin 17 (PCDH17), mRNA.
NVL	-0.217826	0.0144648	nuclear VCP-like (NVL), transcript variant 2, mRNA.
WASF3	0.222671	0.0144648	WAS protein family, member 3 (WASF3), mRNA.
CDC42BPB	0.385359	0.0145187	CDC42 binding protein kinase beta (DMPK-like) (CDC42BPB), mRNA.
BAG5	0.251422	0.0145862	BCL2-associated athanogene 5 (BAG5), transcript variant 2, mRNA.
LOC728739	0.245714	0.0146199	PREDICTED: similar to programmed cell death 2 isoform 2 (LOC728739), mRNA.
SAR1B	0.332	0.0146366	SAR1 homolog B (S. cerevisiae) (SAR1B), transcript variant 1, mRNA.
PHLPP2	0.254375	0.0146552	PH domain and leucine rich repeat protein phosphatase 2 (PHLPP2), mRNA.
PTPRZ1	0.246973	0.0147235	protein tyrosine phosphatase, receptor-type, Z polypeptide 1 (PTPRZ1), mRNA.
KARS	-0.225979	0.0147528	lysyl-tRNA synthetase (KARS), mRNA.
RRAGD	-0.669433	0.0148449	Ras-related GTP binding D (RRAGD), mRNA.
TUBB2B	0.525556	0.0148449	tubulin, beta 2B (TUBB2B), mRNA.
LOC653381	-0.294888	0.0148497	PREDICTED: similar to Sorbitol dehydrogenase (L-iditol 2-dehydrogenase) (LOC653381), mRNA.
ASNS	-0.865289	0.0148758	asparagine synthetase (ASNS), transcript variant 1, mRNA.
C1orf144	-0.299952	0.0148767	chromosome 1 open reading frame 144 (C1orf144), mRNA.
C10orf41	-0.591936	0.0149832	PREDICTED: chromosome 10 open reading frame 41 (C10orf41), mRNA.
FBXO33	0.316826	0.0149832	F-box protein 33 (FBXO33), mRNA.
C19orf2	-0.276289	0.0150544	chromosome 19 open reading frame 2 (C19orf2), transcript variant 2, mRNA.
HMGA2	-0.2801	0.0151418	high mobility group AT-hook 2 (HMGA2), transcript variant 1, mRNA.
LOC441455	-0.294552	0.0151478	PREDICTED: misc_RNA (LOC441455), miscRNA.
CHURC1	-0.409077	0.015181	churchill domain containing 1 (CHURC1), mRNA.
LOC649841	0.661577	0.015209	PREDICTED: similar to protein immuno-reactive with anti-PTH polyclonal antibodies (LOC649841), mRNA.
FAM62B	0.547038	0.0152109	family with sequence similarity 62 (C2 domain containing) member B (FAM62B), mRNA.
LOC730324	-0.295051	0.0152109	PREDICTED: hypothetical LOC730324 (LOC730324), mRNA.
NUP35	-0.341944	0.0152109	nucleoporin 35kDa (NUP35), mRNA.
PEX11B	0.228104	0.0152121	peroxisomal biogenesis factor 11 beta (PEX11B), mRNA.
MYADM	-0.508107	0.0152522	myeloid-associated differentiation marker (MYADM), transcript variant 4, mRNA.
ARHGEF3	-0.380617	0.0152753	Rho guanine nucleotide exchange factor (GEF) 3 (ARHGEF3), mRNA.
FOXN2	-0.385046	0.0152753	forkhead box N2 (FOXN2), mRNA.
JAG2	0.374355	0.0152963	jagged 2 (JAG2), transcript variant 1, mRNA.
RAD23A	-0.227673	0.0153646	RAD23 homolog A (S. cerevisiae) (RAD23A), mRNA.
ENPP4	0.397187	0.0153763	ectonucleotide pyrophosphatase/phosphodiesterase 4 (putative function) (ENPP4), mRNA.
RNU4ATAC	0.385386	0.0154552	RNA, U4atac small nuclear (U12-dependent splicing) (RNU4ATAC), small nuclear RNA.
DDX46	0.516704	0.0155376	DEAD (Asp-Glu-Ala-Asp) box polypeptide 46 (DDX46), mRNA.
WWC3	0.355979	0.0155556	WWC family member 3 (WWC3), mRNA.
CLIP3	-0.394018	0.0155875	CAP-GLY domain containing linker protein 3 (CLIP3), mRNA.
ZNF364	-0.299956	0.0155875	zinc finger protein 364 (ZNF364), mRNA.
ID2	-0.449315	0.0156276	inhibitor of DNA binding 2, dominant negative helix-loop-helix protein (ID2), mRNA.
SGTA	-0.270719	0.0156549	small glutamine-rich tetratricopeptide repeat (TPR)-containing, alpha (SGTA), mRNA.
OSBPL6	-0.201232	0.0156603	oxysterol binding protein-like 6 (OSBPL6), transcript variant 1, mRNA.
FLJ10081	-0.314842	0.0158012	hypothetical protein FLJ10081 (FLJ10081), mRNA.
CCRK	-0.338164	0.0158661	cell cycle related kinase (CCRK), transcript variant 1, mRNA.
CASK	0.274337	0.0158779	calcium/calmodulin-dependent serine protein kinase (MAGUK family) (CASK), mRNA.
TRIM28	-0.270312	0.015892	tripartite motif-containing 28 (TRIM28), mRNA.
AZIN1	-0.387928	0.0161043	antizyme inhibitor 1 (AZIN1), transcript variant 2, mRNA.
IBTK	-0.41417	0.0161043	inhibitor of Bruton agammaglobulinemia tyrosine kinase (IBTK), mRNA.
RAB15	-0.321558	0.0161043	RAB15, member RAS onocogene family (RAB15), mRNA.
PIM1	-0.607126	0.0161238	pim-1 oncogene (PIM1), mRNA.
RAP2A	0.259335	0.0161238	RAP2A, member of RAS oncogene family (RAP2A), mRNA.
FAM119A	-0.248527	0.0161719	family with sequence similarity 119, member A (FAM119A), mRNA.
DCI	-0.42579	0.0162573	dodecenoyl-Coenzyme A delta isomerase (3,2 trans-enoyl-Coenzyme A isomerase) (DCI), nuclear gene encoding mitochondrial protein, mRNA.
ZSWIM5	0.212304	0.0162573	zinc finger, SWIM-type containing 5 (ZSWIM5), mRNA.
ROBO1	-0.376244	0.0162925	roundabout, axon guidance receptor, homolog 1 (Drosophila) (ROBO1), transcript variant 2, mRNA.
SDHB	-0.236829	0.0162925	succinate dehydrogenase complex, subunit B, iron sulfur (Ip) (SDHB), nuclear gene encoding mitochondrial protein, mRNA.
SPINT2	0.289902	0.0162925	serine peptidase inhibitor, Kunitz type, 2 (SPINT2), mRNA.
PSMB5	-0.242384	0.0163788	proteasome (prosome, macropain) subunit, beta type, 5 (PSMB5), mRNA.
GABBR1	0.416119	0.0165262	gamma-aminobutyric acid (GABA) B receptor, 1 (GABBR1), transcript variant 4, mRNA.
DIMT1L	-0.212944	0.0165419	DIM1 dimethyladenosine transferase 1-like (S. cerevisiae) (DIMT1L), mRNA.
FZD8	-0.221227	0.0165419	frizzled homolog 8 (Drosophila) (FZD8), mRNA.
FLJ46380	-0.295743	0.0165751	FLJ46380 protein (FLJ46380), mRNA.
ZNF839	0.263849	0.0166031	zinc finger protein 839 (ZNF839), mRNA.
ZBTB25	-0.358256	0.0166401	zinc finger and BTB domain containing 25 (ZBTB25), mRNA.
H2AFY	-0.373346	0.0166652	H2A histone family, member Y (H2AFY), transcript variant 1, mRNA.
SCYL3	-0.276015	0.0166708	SCY1-like 3 (S. cerevisiae) (SCYL3), transcript variant 1, mRNA.
SEH1L	-0.298161	0.0166834	SEH1-like (S. cerevisiae) (SEH1L), transcript variant 1, mRNA.
PARP16	-0.328145	0.0166933	poly (ADP-ribose) polymerase family, member 16 (PARP16), mRNA.
PIGW	0.436761	0.0166953	phosphatidylinositol glycan anchor biosynthesis, class W (PIGW), mRNA.
SH3GLB2	0.31351	0.0166953	SH3-domain GRB2-like endophilin B2 (SH3GLB2), mRNA.
RPS6KA1	0.261747	0.0167288	ribosomal protein S6 kinase, 90kDa, polypeptide 1 (RPS6KA1), transcript variant 1, mRNA.
CDKN2AIP	-0.404147	0.0167462	CDKN2A interacting protein (CDKN2AIP), mRNA.
EXOSC7	-0.276049	0.0167462	exosome component 7 (EXOSC7), mRNA.
HOXC8	-0.401249	0.0167675	homeobox C8 (HOXC8), mRNA.
LOC728889	-0.332799	0.0167798	PREDICTED: misc_RNA (LOC728889), miscRNA.
RGMA	0.284949	0.0167824	RGM domain family, member A (RGMA), mRNA.
SFT2D1	0.341151	0.0167995	SFT2 domain containing 1 (SFT2D1), mRNA.
TRIM27	-0.216537	0.0168584	tripartite motif-containing 27 (TRIM27), mRNA.
RAB6A	-0.354434	0.0169183	RAB6A, member RAS oncogene family (RAB6A), transcript variant 1, mRNA.
WDR12	-0.309327	0.0169183	WD repeat domain 12 (WDR12), mRNA.
RNF115	-0.253185	0.0169258	ring finger protein 115 (RNF115), mRNA.
SLC31A1	0.300772	0.0169501	solute carrier family 31 (copper transporters), member 1 (SLC31A1), mRNA.
NDUFS4	-0.341511	0.0169818	NADH dehydrogenase (ubiquinone) Fe-S protein 4, 18kDa (NADH-coenzyme Q reductase) (NDUFS4), mRNA.
ZC3HC1	-0.207988	0.0172003	zinc finger, C3HC-type containing 1 (ZC3HC1), mRNA.
FAM84A	0.21871	0.0172877	family with sequence similarity 84, member A (FAM84A), mRNA.
LOC100133163	0.296136	0.0172877	PREDICTED: similar to breakpoint cluster region (LOC100133163), mRNA.
RP9	-0.573445	0.0172911	retinitis pigmentosa 9 (autosomal dominant) (RP9), mRNA.
VARS	-0.337823	0.0172911	valyl-tRNA synthetase (VARS), nuclear gene encoding mitochondrial protein, mRNA.
C15orf57	-0.324624	0.0173038	chromosome 15 open reading frame 57 (C15orf57), transcript variant 2, mRNA.
EIF2C3	-0.192963	0.0173848	eukaryotic translation initiation factor 2C, 3 (EIF2C3), transcript variant 1, mRNA.
C1orf215	-0.263946	0.0173883	chromosome 1 open reading frame 215 (C1orf215), mRNA.
FAM3A	0.303107	0.0173883	family with sequence similarity 3, member A (FAM3A), mRNA.
NCKAP1	-0.223506	0.017419	NCK-associated protein 1 (NCKAP1), transcript variant 1, mRNA.
CAPZB	-0.258378	0.0174234	capping protein (actin filament) muscle Z-line, beta (CAPZB), mRNA.
MAFF	-0.281431	0.017517	v-maf musculoaponeurotic fibrosarcoma oncogene homolog F (avian) (MAFF), transcript variant 1, mRNA.
TEAD2	-0.304966	0.0176151	TEA domain family member 2 (TEAD2), mRNA.
MYO6	0.199282	0.0176221	myosin VI (MYO6), mRNA.
PAX6	-0.261729	0.0179278	paired box 6 (PAX6), transcript variant 1, mRNA.
HIBADH	-0.280909	0.0179512	3-hydroxyisobutyrate dehydrogenase (HIBADH), mRNA.
SLC25A38	-0.192614	0.0179512	solute carrier family 25, member 38 (SLC25A38), mRNA.
NARS	-0.252543	0.0179846	asparaginyl-tRNA synthetase (NARS), mRNA.
SIAH1	-0.340203	0.0179846	seven in absentia homolog 1 (Drosophila) (SIAH1), transcript variant 2, mRNA.
FLJ20699	-0.200622	0.0180249	hypothetical protein FLJ20699 (FLJ20699), mRNA.
EEF1B2	-0.475325	0.0180298	eukaryotic translation elongation factor 1 beta 2 (EEF1B2), transcript variant 1, mRNA.
FBN3	0.835738	0.0180298	fibrillin 3 (FBN3), mRNA.
LOC646808	0.375272	0.0180298	PREDICTED: misc_RNA (LOC646808), miscRNA.
SNORD30	0.345979	0.0180298	small nucleolar RNA, C/D box 30 (SNORD30), small nucleolar RNA.
TFB1M	0.296889	0.0180298	transcription factor B1, mitochondrial (TFB1M), mRNA.
SUV420H1	-0.23624	0.0182455	suppressor of variegation 4-20 homolog 1 (Drosophila) (SUV420H1), transcript variant 2, mRNA.
F2RL1	0.345067	0.0182627	coagulation factor II (thrombin) receptor-like 1 (F2RL1), mRNA.
LIMCH1	0.238443	0.0182627	LIM and calponin homology domains 1 (LIMCH1), mRNA.
THBS3	-0.528985	0.0183227	thrombospondin 3 (THBS3), mRNA.
C2orf82	-0.208059	0.0183624	chromosome 2 open reading frame 82 (C2orf82), mRNA.
HSD17B6	0.207392	0.0183624	hydroxysteroid (17-beta) dehydrogenase 6 homolog (mouse) (HSD17B6), mRNA.
KIAA1826	0.241016	0.0183624	KIAA1826 (KIAA1826), mRNA.
GARS	-0.495787	0.0183877	glycyl-tRNA synthetase (GARS), mRNA.
C19orf23	0.240929	0.0184024	chromosome 19 open reading frame 23 (C19orf23), mRNA.
CLUAP1	0.194178	0.0184101	clusterin associated protein 1 (CLUAP1), transcript variant 1, mRNA.
ACAA2	-0.241168	0.0184838	acetyl-Coenzyme A acyltransferase 2 (mitochondrial 3-oxoacyl-Coenzyme A thiolase) (ACAA2), nuclear gene encoding mitochondrial protein, mRNA.
INTS4	-0.312605	0.0184838	integrator complex subunit 4 (INTS4), mRNA.
PSCD2	-0.359327	0.0184838	pleckstrin homology, Sec7 and coiled-coil domains 2 (cytohesin-2) (PSCD2), transcript variant 2, mRNA.
SYNJ2	0.223701	0.0184838	synaptojanin 2 (SYNJ2), mRNA.
MTHFD1L	0.368248	0.0185145	methylenetetrahydrofolate dehydrogenase (NADP+ dependent) 1-like (MTHFD1L), mRNA.
ZNF322A	-0.394319	0.0185245	zinc finger protein 322A (ZNF322A), mRNA.
BRF2	-0.271649	0.0185363	BRF2, subunit of RNA polymerase III transcription initiation factor, BRF1-like (BRF2), mRNA.
EMB	-0.25755	0.0185363	embigin homolog (mouse) (EMB), mRNA.
DDB2	0.218141	0.018607	damage-specific DNA binding protein 2, 48kDa (DDB2), mRNA.
HOXA4	-0.255113	0.0186453	homeobox A4 (HOXA4), mRNA.
LOC728452	0.341205	0.0187495	PREDICTED: similar to nuclear pore membrane protein 121 (LOC728452), mRNA.
ACAD11	0.441817	0.0188787	acyl-Coenzyme A dehydrogenase family, member 11 (ACAD11), mRNA.
CSTF2T	-0.203847	0.0188787	cleavage stimulation factor, 3' pre-RNA, subunit 2, 64kDa, tau variant (CSTF2T), mRNA.
PGRMC1	0.348735	0.0188787	progesterone receptor membrane component 1 (PGRMC1), mRNA.
BOK	-0.335672	0.0188871	BCL2-related ovarian killer (BOK), mRNA.
LOC727826	-0.268676	0.0189921	PREDICTED: hypothetical LOC727826 (LOC727826), mRNA.
LOC649049	-0.341259	0.0190012	PREDICTED: similar to acidic ribosomal phosphoprotein P0, transcript variant 3 (LOC649049), mRNA.
CDKN2A	-0.26859	0.0190082	cyclin-dependent kinase inhibitor 2A (melanoma, p16, inhibits CDK4) (CDKN2A), transcript variant 1, mRNA.
C4orf29	0.315301	0.0191256	chromosome 4 open reading frame 29 (C4orf29), mRNA.
IRS2	-0.302282	0.0191386	insulin receptor substrate 2 (IRS2), mRNA.
C7orf41	0.311722	0.0191413	chromosome 7 open reading frame 41 (C7orf41), mRNA.
PHF14	-0.408534	0.0191863	PHD finger protein 14 (PHF14), transcript variant 1, mRNA.
TXNRD2	-0.261904	0.0193939	thioredoxin reductase 2 (TXNRD2), nuclear gene encoding mitochondrial protein, mRNA.
RAB26	0.32644	0.0194603	RAB26, member RAS oncogene family (RAB26), mRNA.
PER3	0.214964	0.0194693	period homolog 3 (Drosophila) (PER3), mRNA.
TTF2	0.433331	0.0194693	transcription termination factor, RNA polymerase II (TTF2), mRNA.
PDGFD	-0.197707	0.0195682	platelet derived growth factor D (PDGFD), transcript variant 1, mRNA.
ANGEL1	-0.233171	0.0195842	angel homolog 1 (Drosophila) (ANGEL1), mRNA.
WNT5A	-0.209313	0.0195842	wingless-type MMTV integration site family, member 5A (WNT5A), mRNA.
STMN1	-0.311157	0.0196489	stathmin 1 (STMN1), transcript variant 3, mRNA.
POLR1E	-0.210845	0.0197147	polymerase (RNA) I polypeptide E, 53kDa (POLR1E), mRNA.
RPAP3	-0.247618	0.0197147	RNA polymerase II associated protein 3 (RPAP3), mRNA.
OTUB2	0.205136	0.0197553	OTU domain, ubiquitin aldehyde binding 2 (OTUB2), mRNA.
SNHG5	-0.349639	0.0197754	small nucleolar RNA host gene (non-protein coding) 5 (SNHG5) on chromosome 6.
PPP1R14C	0.246502	0.0199074	protein phosphatase 1, regulatory (inhibitor) subunit 14C (PPP1R14C), mRNA.
RRBP1	0.291012	0.0199074	ribosome binding protein 1 homolog 180kDa (dog) (RRBP1), transcript variant 1, mRNA.
TBC1D4	-0.198201	0.0201049	TBC1 domain family, member 4 (TBC1D4), mRNA.
NFKBIZ	0.281419	0.0201537	nuclear factor of kappa light polypeptide gene enhancer in B-cells inhibitor, zeta (NFKBIZ), transcript variant 2, mRNA.
GORASP2	-0.290527	0.020156	golgi reassembly stacking protein 2, 55kDa (GORASP2), mRNA.
PRKX	0.214139	0.0202039	protein kinase, X-linked (PRKX), mRNA.
CENTA1	0.270933	0.0202163	centaurin, alpha 1 (CENTA1), mRNA.
TGFBR2	-0.214422	0.0203499	transforming growth factor, beta receptor II (70/80kDa) (TGFBR2), transcript variant 1, mRNA.
SAGE1	0.281692	0.0203527	sarcoma antigen 1 (SAGE1), mRNA.
NUDT16	0.20695	0.0203865	nudix (nucleoside diphosphate linked moiety X)-type motif 16 (NUDT16), mRNA.
GLB1L2	-0.250494	0.0204742	galactosidase, beta 1-like 2 (GLB1L2), mRNA.
C6orf130	-0.486161	0.0205088	chromosome 6 open reading frame 130 (C6orf130), mRNA.
PNMA3	0.231202	0.0205539	paraneoplastic antigen MA3 (PNMA3), mRNA.
TXNDC9	-0.272201	0.020614	thioredoxin domain containing 9 (TXNDC9), mRNA.
C20orf20	0.223869	0.0206366	chromosome 20 open reading frame 20 (C20orf20), mRNA.
SH3GLB1	-0.312167	0.0207507	SH3-domain GRB2-like endophilin B1 (SH3GLB1), mRNA.
HABP4	-0.201553	0.0207555	hyaluronan binding protein 4 (HABP4), mRNA.
UTP23	-0.273761	0.0207895	UTP23, small subunit (SSU) processome component, homolog (yeast) (UTP23), mRNA.
DFFB	0.231875	0.0208073	DNA fragmentation factor, 40kDa, beta polypeptide (caspase-activated DNase) (DFFB), mRNA.
FAM160A2	-0.229152	0.0208376	family with sequence similarity 160, member A2 (FAM160A2), transcript variant 2, mRNA.
C14orf112	-0.262946	0.0209199	chromosome 14 open reading frame 112 (C14orf112), mRNA.
SLC7A2	0.307165	0.0209443	solute carrier family 7 (cationic amino acid transporter, y+ system), member 2 (SLC7A2), transcript variant 2, mRNA.
SYAP1	-0.251489	0.0209781	synapse associated protein 1, SAP47 homolog (Drosophila) (SYAP1), mRNA.
STK38	0.355705	0.0209932	serine/threonine kinase 38 (STK38), mRNA.
ATXN3	0.21162	0.0210294	ataxin 3 (ATXN3), transcript variant 2, mRNA.
HSPA9	-0.2953	0.0210294	heat shock 70kDa protein 9 (mortalin) (HSPA9), nuclear gene encoding mitochondrial protein, mRNA.
SORT1	0.405972	0.0212461	sortilin 1 (SORT1), mRNA.
UFM1	-0.228927	0.0212585	ubiquitin-fold modifier 1 (UFM1), mRNA.
CENPK	0.336592	0.0212843	centromere protein K (CENPK), mRNA.
SIVA	0.457853	0.0213916	CD27-binding (Siva) protein (SIVA), transcript variant 2, mRNA.
APOBEC3B	-0.418497	0.0213958	apolipoprotein B mRNA editing enzyme, catalytic polypeptide-like 3B (APOBEC3B), mRNA.
ZNF514	0.388053	0.0213958	zinc finger protein 514 (ZNF514), mRNA.
BARD1	-0.191889	0.0214589	BRCA1 associated RING domain 1 (BARD1), mRNA.
CCDC24	0.249885	0.0214589	coiled-coil domain containing 24 (CCDC24), mRNA.
FAM101B	0.237995	0.0216243	family with sequence similarity 101, member B (FAM101B), mRNA.
THOC5	-0.350397	0.0217184	THO complex 5 (THOC5), transcript variant 1, mRNA.
FLJ33630	-0.293646	0.0217326	hypothetical LOC644873 (FLJ33630), non-coding RNA.
CARS	-0.75022	0.021733	cysteinyl-tRNA synthetase (CARS), transcript variant 4, mRNA.
LIX1L	-0.3104	0.021733	Lix1 homolog (mouse)-like (LIX1L), mRNA.
CDK2	0.217256	0.0217465	cyclin-dependent kinase 2 (CDK2), transcript variant 1, mRNA.
RAB32	0.435568	0.0217486	RAB32, member RAS oncogene family (RAB32), mRNA.
C9orf127	0.206143	0.021761	chromosome 9 open reading frame 127 (C9orf127), mRNA.
MITF	-0.294647	0.021761	microphthalmia-associated transcription factor (MITF), transcript variant 5, mRNA.
MOSPD1	-0.267231	0.021761	motile sperm domain containing 1 (MOSPD1), mRNA.
FAM110A	-0.222739	0.0217667	family with sequence similarity 110, member A (FAM110A), transcript variant 3, mRNA.
MKX	-0.214372	0.0217944	mohawk homeobox (MKX), mRNA.
ITGAV	-0.335709	0.0218022	integrin, alpha V (vitronectin receptor, alpha polypeptide, antigen CD51) (ITGAV), mRNA.
C14orf132	0.315059	0.0218382	chromosome 14 open reading frame 132 (C14orf132), mRNA.
CSNK2A2	-0.345914	0.0219035	casein kinase 2, alpha prime polypeptide (CSNK2A2), mRNA.
MAGEE1	0.241655	0.0219035	melanoma antigen family E, 1 (MAGEE1), mRNA.
MRPS31	-0.299115	0.0219035	mitochondrial ribosomal protein S31 (MRPS31), nuclear gene encoding mitochondrial protein, mRNA.
PSMB7	-0.384312	0.0220219	proteasome (prosome, macropain) subunit, beta type, 7 (PSMB7), mRNA.
REEP1	0.309568	0.0220219	receptor accessory protein 1 (REEP1), mRNA.
ZNF518A	-0.324486	0.0220492	zinc finger protein 518A (ZNF518A), mRNA.
PRPH	0.2545	0.0220716	peripherin (PRPH), mRNA.
PARP4	-0.202875	0.0221612	poly (ADP-ribose) polymerase family, member 4 (PARP4), mRNA.
C2orf58	-0.227803	0.0221766	chromosome 2 open reading frame 58 (C2orf58), mRNA.
MMD	0.291679	0.0221943	monocyte to macrophage differentiation-associated (MMD), mRNA.
PTMS	-0.26296	0.0222437	parathymosin (PTMS), mRNA.
ROBO2	0.253646	0.0222519	roundabout, axon guidance receptor, homolog 2 (Drosophila) (ROBO2), mRNA.
APBB1IP	-0.22674	0.0222866	amyloid beta (A4) precursor protein-binding, family B, member 1 interacting protein (APBB1IP), mRNA.
ITM2C	-0.26281	0.0223172	integral membrane protein 2C (ITM2C), transcript variant 2, mRNA.
DBR1	0.197387	0.0223575	debranching enzyme homolog 1 (S. cerevisiae) (DBR1), mRNA.
C14orf149	-0.281284	0.022447	chromosome 14 open reading frame 149 (C14orf149), mRNA.
TSPAN13	0.357979	0.022447	tetraspanin 13 (TSPAN13), mRNA.
FTSJD2	0.268843	0.0224522	FtsJ methyltransferase domain containing 2 (FTSJD2), mRNA.
LOC728537	0.3483	0.0225586	PREDICTED: misc_RNA (LOC728537), miscRNA.
ME2	-0.272799	0.0225622	malic enzyme 2, NAD(+)-dependent, mitochondrial (ME2), nuclear gene encoding mitochondrial protein, mRNA.
FAM24B	-0.328981	0.0225795	family with sequence similarity 24, member B (FAM24B), mRNA.
ZNF827	-0.183255	0.0227066	zinc finger protein 827 (ZNF827), mRNA.
ATF4	-0.614351	0.0227879	activating transcription factor 4 (tax-responsive enhancer element B67) (ATF4), transcript variant 2, mRNA.
AURKA	0.41273	0.0228022	aurora kinase A (AURKA), transcript variant 3, mRNA.
TMEM51	0.244623	0.0228022	transmembrane protein 51 (TMEM51), mRNA.
PFN2	0.31552	0.0228125	profilin 2 (PFN2), transcript variant 1, mRNA.
ZBTB44	-0.204171	0.022832	zinc finger and BTB domain containing 44 (ZBTB44), mRNA.
MND1	-0.386686	0.0228875	meiotic nuclear divisions 1 homolog (S. cerevisiae) (MND1), mRNA.
MID2	0.184066	0.0230236	midline 2 (MID2), transcript variant 2, mRNA.
DDEF2	0.31607	0.0230441	development and differentiation enhancing factor 2 (DDEF2), mRNA.
HSPA1A	1.20688	0.0230441	heat shock 70kDa protein 1A (HSPA1A), mRNA.
LOC646909	-0.287518	0.0230441	PREDICTED: misc_RNA (LOC646909), miscRNA.
LOC648980	0.278075	0.0230449	PREDICTED: similar to breakpoint cluster region, transcript variant 1 (LOC648980), mRNA.
LRP8	0.224974	0.0231159	low density lipoprotein receptor-related protein 8, apolipoprotein e receptor (LRP8), transcript variant 3, mRNA.
TMX1	0.569388	0.0231217	thioredoxin-related transmembrane protein 1 (TMX1), mRNA.
ATIC	-0.347771	0.0231457	5-aminoimidazole-4-carboxamide ribonucleotide formyltransferase/IMP cyclohydrolase (ATIC), mRNA.
TIMM9	-0.386993	0.0231714	translocase of inner mitochondrial membrane 9 homolog (yeast) (TIMM9), nuclear gene encoding mitochondrial protein, mRNA.
SLC25A36	0.325257	0.0233846	solute carrier family 25, member 36 (SLC25A36), mRNA.
C11orf57	-0.214422	0.0233867	chromosome 11 open reading frame 57 (C11orf57), transcript variant 1, mRNA.
YDJC	-0.252299	0.0233867	YdjC homolog (bacterial) (YDJC), mRNA.
MTCH1	0.210314	0.0234065	mitochondrial carrier homolog 1 (C. elegans) (MTCH1), nuclear gene encoding mitochondrial protein, mRNA.
ARCN1	-0.285784	0.023411	archain 1 (ARCN1), mRNA.
ELF2	-0.32675	0.023411	E74-like factor 2 (ets domain transcription factor) (ELF2), transcript variant 2, mRNA.
KIAA0406	0.251544	0.023411	KIAA0406 (KIAA0406), mRNA.
FAM38A	0.458452	0.0234451	family with sequence similarity 38, member A (FAM38A), mRNA.
FIZ1	-0.227689	0.0236433	FLT3-interacting zinc finger 1 (FIZ1), mRNA.
RG9MTD1	0.422105	0.0236433	RNA (guanine-9-) methyltransferase domain containing 1 (RG9MTD1), mRNA.
SLC39A9	-0.20451	0.0236433	solute carrier family 39 (zinc transporter), member 9 (SLC39A9), mRNA.
C14orf135	-0.426175	0.0236578	chromosome 14 open reading frame 135 (C14orf135), mRNA.
GPR89C	0.370683	0.0236838	G protein-coupled receptor 89C (GPR89C), mRNA.
CROCCL2	0.294396	0.0237178	ciliary rootlet coiled-coil, rootletin-like 2 (CROCCL2), non-coding RNA.
LOC645166	-0.449913	0.0239011	PREDICTED: similar to lymphocyte-specific protein 1 (LOC645166), mRNA.
TMSB15A	0.27369	0.0239262	thymosin beta 15a (TMSB15A), mRNA.
FAM72B	0.249749	0.0239264	family with sequence similarity 72, member B (FAM72B), mRNA.
ARL5A	-0.30863	0.0239284	ADP-ribosylation factor-like 5A (ARL5A), transcript variant 3, mRNA.
FAM168B	-0.391131	0.0239284	family with sequence similarity 168, member B (FAM168B), mRNA.
KIAA1310	-0.313995	0.0239342	KIAA1310 (KIAA1310), transcript variant 1, mRNA.
CDH1	0.183114	0.02394	cadherin 1, type 1, E-cadherin (epithelial) (CDH1), mRNA.
PPM2C	-0.229723	0.0240476	protein phosphatase 2C, magnesium-dependent, catalytic subunit (PPM2C), nuclear gene encoding mitochondrial protein, mRNA.
CHRNA5	0.44109	0.0240896	cholinergic receptor, nicotinic, alpha 5 (CHRNA5), mRNA.
ZNF7	-0.263879	0.0242343	zinc finger protein 7 (ZNF7), mRNA.
CGGBP1	-0.277779	0.0242597	CGG triplet repeat binding protein 1 (CGGBP1), transcript variant 2, mRNA.
SLC25A1	0.266792	0.0243128	solute carrier family 25 (mitochondrial carrier; citrate transporter), member 1 (SLC25A1), nuclear gene encoding mitochondrial protein, mRNA.
SPOCD1	-0.213297	0.024351	SPOC domain containing 1 (SPOCD1), mRNA.
VEGFA	-0.254883	0.024351	vascular endothelial growth factor A (VEGFA), transcript variant 2, mRNA.
PLS1	0.206273	0.0243899	plastin 1 (I isoform) (PLS1), mRNA.
SNX11	-0.246047	0.0243899	sorting nexin 11 (SNX11), transcript variant 1, mRNA.
C2CD2	0.186705	0.0244495	C2 calcium-dependent domain containing 2 (C2CD2), transcript variant 2, mRNA.
SH3RF2	-0.188128	0.0244773	SH3 domain containing ring finger 2 (SH3RF2), mRNA.
MRPL21	-0.25447	0.0246811	mitochondrial ribosomal protein L21 (MRPL21), nuclear gene encoding mitochondrial protein, transcript variant 4, mRNA.
GUCY1B2	0.197454	0.0246819	guanylate cyclase 1, soluble, beta 2 (GUCY1B2), mRNA.
B3GAT1	-0.255083	0.0247048	beta-1,3-glucuronyltransferase 1 (glucuronosyltransferase P) (B3GAT1), transcript variant 1, mRNA.
C2orf76	0.239154	0.0247464	chromosome 2 open reading frame 76 (C2orf76), mRNA.
GOLGA7	-0.23877	0.0247464	golgi autoantigen, golgin subfamily a, 7 (GOLGA7), transcript variant 2, mRNA.
LOC728944	-0.22746	0.0247464	PREDICTED: similar to THAP domain-containing protein 4 (LOC728944), mRNA.
SMARCC1	-0.316588	0.0247464	SWI/SNF related, matrix associated, actin dependent regulator of chromatin, subfamily c, member 1 (SMARCC1), mRNA.
ANKRD13D	0.51974	0.0248321	PREDICTED: ankyrin repeat domain 13 family, member D, transcript variant 7 (ANKRD13D), mRNA.
DAK	-0.274432	0.0248347	dihydroxyacetone kinase 2 homolog (S. cerevisiae) (DAK), mRNA.
PPDPF	0.194299	0.0248371	pancreatic progenitor cell differentiation and proliferation factor homolog (zebrafish) (PPDPF), mRNA.
PSMB3	-0.284198	0.0248371	proteasome (prosome, macropain) subunit, beta type, 3 (PSMB3), mRNA.
C9orf142	0.314313	0.0249189	chromosome 9 open reading frame 142 (C9orf142), mRNA.
RPS4X	-0.334525	0.0249795	ribosomal protein S4, X-linked (RPS4X), mRNA.
RPF2	-0.313916	0.0249879	ribosome production factor 2 homolog (S. cerevisiae) (RPF2), mRNA.
TMEM195	0.309267	0.0250073	transmembrane protein 195 (TMEM195), mRNA.
TP63	-0.205309	0.0250678	tumor protein p63 (TP63), transcript variant 5, mRNA.
LOC644762	-0.327533	0.0250718	PREDICTED: hypothetical LOC644762 (LOC644762), mRNA.
GRIK1	-0.202074	0.0250744	glutamate receptor, ionotropic, kainate 1 (GRIK1), transcript variant 2, mRNA.
C6orf170	0.271138	0.0251235	chromosome 6 open reading frame 170 (C6orf170), mRNA.
CSK	-0.353547	0.0251235	c-src tyrosine kinase (CSK), mRNA.
JHDM1D	-0.181555	0.0251235	jumonji C domain containing histone demethylase 1 homolog D (S. cerevisiae) (JHDM1D), mRNA.
SLC25A42	-0.221328	0.0251489	solute carrier family 25, member 42 (SLC25A42), mRNA.
ATF2	-0.243865	0.0251807	activating transcription factor 2 (ATF2), mRNA.
H2AFX	-0.253175	0.0251807	H2A histone family, member X (H2AFX), mRNA.
APITD1	-0.30754	0.0251949	apoptosis-inducing, TAF9-like domain 1 (APITD1), transcript variant B, mRNA.
GGT7	0.25608	0.0251949	gamma-glutamyltransferase 7 (GGT7), mRNA.
OBFC2A	-0.227262	0.0251949	oligonucleotide/oligosaccharide-binding fold containing 2A (OBFC2A), mRNA.
PYCR1	-0.301053	0.0251949	pyrroline-5-carboxylate reductase 1 (PYCR1), transcript variant 2, mRNA.
PKN1	-0.22445	0.0252459	protein kinase N1 (PKN1), transcript variant 1, mRNA.
SNHG8	-0.514981	0.0253254	small nucleolar RNA host gene 8 (non-protein coding) (SNHG8), non-coding RNA.
MTAP	-0.256428	0.0253341	methylthioadenosine phosphorylase (MTAP), mRNA.
CLPX	-0.190093	0.0255032	ClpX caseinolytic peptidase X homolog (E. coli) (CLPX), mRNA.
EIF3J	-0.228927	0.0255032	eukaryotic translation initiation factor 3, subunit J (EIF3J), mRNA.
LOC644860	-0.196251	0.0255032	PREDICTED: misc_RNA (LOC644860), miscRNA.
ZMYM5	-0.301306	0.0255989	zinc finger, MYM-type 5 (ZMYM5), transcript variant 2, mRNA.
IGF2R	0.424748	0.0258001	insulin-like growth factor 2 receptor (IGF2R), mRNA.
LOC728532	-0.343049	0.0258001	PREDICTED: misc_RNA (LOC728532), miscRNA.
ZNF586	-0.355222	0.0258001	zinc finger protein 586 (ZNF586), mRNA.
IARS	-0.325483	0.0258076	isoleucyl-tRNA synthetase (IARS), transcript variant short, mRNA.
FLJ36070	-0.261381	0.0258284	likely ortholog of MEF2-activating SAP transcriptional regulator (FLJ36070), mRNA.
ANLN	0.329318	0.0258738	anillin, actin binding protein (ANLN), mRNA.
CAB39	-0.258519	0.0260768	calcium binding protein 39 (CAB39), mRNA.
FKBP3	0.263154	0.0260768	FK506 binding protein 3, 25kDa (FKBP3), mRNA.
NT5DC1	0.204592	0.0260768	5'-nucleotidase domain containing 1 (NT5DC1), mRNA.
SCARF2	-0.269361	0.0260768	scavenger receptor class F, member 2 (SCARF2), transcript variant 1, mRNA.
TULP4	0.224858	0.0260768	tubby like protein 4 (TULP4), transcript variant 2, mRNA.
AK3	0.272356	0.0261017	adenylate kinase 3 (AK3), nuclear gene encoding mitochondrial protein, mRNA.
SLC7A1	0.427249	0.0261017	solute carrier family 7 (cationic amino acid transporter, y+ system), member 1 (SLC7A1), mRNA.
LOC100131801	0.343287	0.026102	PREDICTED: similar to hCG2036585 (LOC100131801), mRNA.
CHD9	-0.197987	0.0261122	chromodomain helicase DNA binding protein 9 (CHD9), mRNA.
DHRS11	0.198493	0.0261122	dehydrogenase/reductase (SDR family) member 11 (DHRS11), mRNA.
CHSY1	0.263681	0.0261986	chondroitin sulfate synthase 1 (CHSY1), mRNA.
CTDSP1	-0.301329	0.0262807	CTD (carboxy-terminal domain, RNA polymerase II, polypeptide A) small phosphatase 1 (CTDSP1), transcript variant 1, mRNA.
LOC340156	-0.195546	0.026304	hypothetical protein LOC340156 (LOC340156), mRNA.
DICER1	0.498725	0.0263145	Dicer1, Dcr-1 homolog (Drosophila) (DICER1), transcript variant 2, mRNA.
ATP5S	0.268182	0.0264757	ATP synthase, H+ transporting, mitochondrial F0 complex, subunit s (factor B) (ATP5S), nuclear gene encoding mitochondrial protein, transcript variant 2, mRNA.
MIR20B	0.379517	0.0264757	microRNA 20b (MIR20B), microRNA.
PHC2	-0.258487	0.0265382	polyhomeotic homolog 2 (Drosophila) (PHC2), transcript variant 2, mRNA.
DONSON	-0.299	0.0265571	downstream neighbor of SON (DONSON), mRNA.
GLRX2	-0.226901	0.0265571	glutaredoxin 2 (GLRX2), transcript variant 1, mRNA.
PDCD2	0.2841	0.0265571	programmed cell death 2 (PDCD2), transcript variant 2, mRNA.
PHGDH	-0.40153	0.0265571	phosphoglycerate dehydrogenase (PHGDH), mRNA.
ZNF451	0.287335	0.0265571	zinc finger protein 451 (ZNF451), transcript variant 1, mRNA.
FAM162A	0.49441	0.0266366	family with sequence similarity 162, member A (FAM162A), mRNA.
SLC7A5	-0.376705	0.0266366	solute carrier family 7 (cationic amino acid transporter, y+ system), member 5 (SLC7A5), mRNA.
LOC730534	0.195651	0.02665	PREDICTED: similar to D-PCa-2 protein isoform c (LOC730534), mRNA.
C2orf49	-0.386856	0.0267226	chromosome 2 open reading frame 49 (C2orf49), mRNA.
GPM6A	0.573764	0.0267659	glycoprotein M6A (GPM6A), transcript variant 1, mRNA.
LOC151162	-0.289742	0.0268328	hypothetical LOC151162 (LOC151162), non-coding RNA.
SNX8	-0.308309	0.0268362	sorting nexin 8 (SNX8), mRNA.
SEC61A1	0.355379	0.0269109	Sec61 alpha 1 subunit (S. cerevisiae) (SEC61A1), mRNA.
MGAT4C	-0.219041	0.026993	mannosyl (alpha-1,3-)-glycoprotein beta-1,4-N-acetylglucosaminyltransferase, isozyme C (putative) (MGAT4C), mRNA.
SC5DL	0.390333	0.0270398	sterol-C5-desaturase (ERG3 delta-5-desaturase homolog, S. cerevisiae)-like (SC5DL), transcript variant 1, mRNA.
AP1M1	-0.294673	0.0270435	adaptor-related protein complex 1, mu 1 subunit (AP1M1), mRNA.
RBM28	-0.259982	0.0270435	RNA binding motif protein 28 (RBM28), mRNA.
TOP3B	0.315418	0.0270504	topoisomerase (DNA) III beta (TOP3B), mRNA.
UBE2Q2	0.315605	0.0270566	ubiquitin-conjugating enzyme E2Q family member 2 (UBE2Q2), mRNA.
OAF	-0.277421	0.027102	OAF homolog (Drosophila) (OAF), mRNA.
TRPC1	0.367582	0.0271221	transient receptor potential cation channel, subfamily C, member 1 (TRPC1), mRNA.
FAM83D	0.544984	0.0271607	family with sequence similarity 83, member D (FAM83D), mRNA.
OXA1L	-0.278416	0.0272282	oxidase (cytochrome c) assembly 1-like (OXA1L), mRNA.
BIRC2	-0.410223	0.0272673	baculoviral IAP repeat-containing 2 (BIRC2), mRNA.
DLST	-0.253893	0.0272798	dihydrolipoamide S-succinyltransferase (E2 component of 2-oxo-glutarate complex) (DLST), mRNA.
RAP1GDS1	-0.217007	0.0272977	RAP1, GTP-GDP dissociation stimulator 1 (RAP1GDS1), mRNA.
CDC42EP4	0.324937	0.0273371	CDC42 effector protein (Rho GTPase binding) 4 (CDC42EP4), mRNA.
SGSM1	0.215854	0.0274442	small G protein signaling modulator 1 (SGSM1), transcript variant 1, mRNA.
SLC16A6	-0.197575	0.0274656	solute carrier family 16, member 6 (monocarboxylic acid transporter 7) (SLC16A6), mRNA.
FLJ35776	-0.236449	0.027468	hypothetical LOC649446 (FLJ35776), non-coding RNA.
TNFRSF12A	-0.786065	0.027468	tumor necrosis factor receptor superfamily, member 12A (TNFRSF12A), mRNA.
RIMS2	0.175321	0.0274816	regulating synaptic membrane exocytosis 2 (RIMS2), transcript variant 2, mRNA.
C10orf32	-0.385073	0.027492	chromosome 10 open reading frame 32 (C10orf32), mRNA.
PHCA	0.313393	0.0275337	phytoceramidase, alkaline (PHCA), mRNA.
UTX	-0.197276	0.0275758	ubiquitously transcribed tetratricopeptide repeat, X chromosome (UTX), mRNA.
KCTD5	-0.227341	0.0275946	potassium channel tetramerisation domain containing 5 (KCTD5), mRNA.
LSM12	-0.282196	0.0275946	LSM12 homolog (S. cerevisiae) (LSM12), mRNA.
SMOX	-0.238112	0.0277097	spermine oxidase (SMOX), transcript variant 2, mRNA.
GK5	0.186625	0.0277315	glycerol kinase 5 (putative) (GK5), mRNA.
PPP2R1A	-0.309296	0.0277631	protein phosphatase 2 (formerly 2A), regulatory subunit A , alpha isoform (PPP2R1A), mRNA.
CDKN2C	-0.586955	0.0279409	cyclin-dependent kinase inhibitor 2C (p18, inhibits CDK4) (CDKN2C), transcript variant 2, mRNA.
LOC645146	-0.237341	0.0279409	PREDICTED: similar to Kinase suppressor of Ras 1 (LOC645146), mRNA.
SLC25A29	0.387325	0.0279409	solute carrier family 25, member 29 (SLC25A29), nuclear gene encoding mitochondrial protein, mRNA.
ZNF283	-0.180393	0.0279409	zinc finger protein 283 (ZNF283), mRNA.
UBQLN1	-0.204489	0.0281027	ubiquilin 1 (UBQLN1), transcript variant 2, mRNA.
KBTBD4	-0.246476	0.0282004	kelch repeat and BTB (POZ) domain containing 4 (KBTBD4), transcript variant 1, mRNA.
PIP4K2C	0.199416	0.0282346	phosphatidylinositol-5-phosphate 4-kinase, type II, gamma (PIP4K2C), mRNA.
TMC6	0.302728	0.0284332	transmembrane channel-like 6 (TMC6), mRNA.
CNOT10	-0.236175	0.0284863	CCR4-NOT transcription complex, subunit 10 (CNOT10), mRNA.
CBLL1	-0.227085	0.0285767	Cas-Br-M (murine) ecotropic retroviral transforming sequence-like 1 (CBLL1), mRNA.
DCLRE1A	-0.203073	0.0287312	DNA cross-link repair 1A (PSO2 homolog, S. cerevisiae) (DCLRE1A), mRNA.
CECR5	-0.215895	0.0287495	cat eye syndrome chromosome region, candidate 5 (CECR5), transcript variant 1, mRNA.
CCDC151	-0.303879	0.0289076	coiled-coil domain containing 151 (CCDC151), mRNA.
UBE2E3	-0.206866	0.0289076	ubiquitin-conjugating enzyme E2E 3 (UBC4/5 homolog, yeast) (UBE2E3), transcript variant 1, mRNA.
GLS2	0.188096	0.0289836	glutaminase 2 (liver, mitochondrial) (GLS2), nuclear gene encoding mitochondrial protein, mRNA.
RELB	-0.182548	0.0289836	v-rel reticuloendotheliosis viral oncogene homolog B (RELB), mRNA.
SERPINB8	-0.249603	0.0290001	serpin peptidase inhibitor, clade B (ovalbumin), member 8 (SERPINB8), transcript variant 2, mRNA.
KCTD18	-0.234341	0.0291039	potassium channel tetramerisation domain containing 18 (KCTD18), mRNA.
LOC732450	0.301972	0.0291039	PREDICTED: similar to protein immuno-reactive with anti-PTH polyclonal antibodies (LOC732450), mRNA.
CCDC130	0.276729	0.0291209	coiled-coil domain containing 130 (CCDC130), mRNA.
SF3B14	-0.228862	0.0291681	splicing factor 3B, 14 kDa subunit (SF3B14), mRNA.
CBLN3	-0.229076	0.0292045	cerebellin 3 precursor (CBLN3), mRNA.
BMI1	-0.24982	0.0292378	BMI1 polycomb ring finger oncogene (BMI1), mRNA.
CHAC1	-0.441683	0.0292378	ChaC, cation transport regulator homolog 1 (E. coli) (CHAC1), mRNA.
LOC441150	0.261281	0.0292906	PREDICTED: similar to RIKEN cDNA 2310039H08 (LOC441150), mRNA.
SLC25A24	-0.17645	0.0292906	solute carrier family 25 (mitochondrial carrier; phosphate carrier), member 24 (SLC25A24), nuclear gene encoding mitochondrial protein, transcript variant 1, mRNA.
GIT1	-0.345272	0.0293285	G protein-coupled receptor kinase interacting ArfGAP 1 (GIT1), transcript variant 2, mRNA.
WASF1	-0.178245	0.0296715	WAS protein family, member 1 (WASF1), transcript variant 1, mRNA.
TRIM44	-0.224758	0.0296958	tripartite motif-containing 44 (TRIM44), mRNA.
HSD17B4	0.287133	0.0297075	hydroxysteroid (17-beta) dehydrogenase 4 (HSD17B4), mRNA.
FAM136B	-0.19577	0.029897	family with sequence similarity 136, member B (FAM136B), mRNA.
LRRC4C	0.209937	0.0299195	leucine rich repeat containing 4C (LRRC4C), mRNA.
HNRPK	-0.170764	0.0299409	heterogeneous nuclear ribonucleoprotein K (HNRPK), transcript variant 3, mRNA.
RPS15A	-0.311876	0.0299409	ribosomal protein S15a (RPS15A), transcript variant 2, mRNA.
C15orf24	0.28684	0.0299826	chromosome 15 open reading frame 24 (C15orf24), mRNA.
LOC723972	-0.315474	0.0299877	hepatopoietin PCn127 (LOC723972), non-coding RNA.
PSMD14	-0.329625	0.0299877	proteasome (prosome, macropain) 26S subunit, non-ATPase, 14 (PSMD14), mRNA.
EMD	0.223963	0.0301119	emerin (Emery-Dreifuss muscular dystrophy) (EMD), mRNA.
TMED10P	-0.288032	0.0301119	transmembrane emp24-like trafficking protein 10 (yeast) pseudogene (TMED10P), non-coding RNA.
C1orf123	-0.229981	0.0301445	chromosome 1 open reading frame 123 (C1orf123), mRNA.
LOC731314	-0.337875	0.0301562	PREDICTED: similar to H2A histone family, member X (LOC731314), mRNA.
SNHG6	-0.261253	0.0302012	small nucleolar RNA host gene 6 (non-protein coding) (SNHG6), non-coding RNA.
SPRED2	-0.257106	0.0302121	sprouty-related, EVH1 domain containing 2 (SPRED2), mRNA.
RPL13A	-0.377919	0.0302462	ribosomal protein L13a (RPL13A), mRNA.
C6orf192	0.201743	0.0302811	chromosome 6 open reading frame 192 (C6orf192), mRNA.
SPRED1	-0.365314	0.0302811	sprouty-related, EVH1 domain containing 1 (SPRED1), mRNA.
GAA	-0.204983	0.030393	glucosidase, alpha; acid (GAA), transcript variant 1, mRNA.
ATG5	0.206558	0.0304052	ATG5 autophagy related 5 homolog (S. cerevisiae) (ATG5), mRNA.
CALML4	0.438849	0.0304351	calmodulin-like 4 (CALML4), transcript variant 1, mRNA.
DSCR6	-0.218786	0.0304351	Down syndrome critical region gene 6 (DSCR6), mRNA.
RFP	0.266689	0.0304351	ret finger protein (RFP), transcript variant beta, mRNA.
GOLIM4	-0.259407	0.0304463	golgi integral membrane protein 4 (GOLIM4), mRNA.
ZFAND2A	-0.294596	0.0305806	zinc finger, AN1-type domain 2A (ZFAND2A), mRNA.
PLK5P	0.219441	0.0306212	polo-like kinase 5 pseudogene (PLK5P), non-coding RNA.
EDG1	0.241623	0.0306228	endothelial differentiation, sphingolipid G-protein-coupled receptor, 1 (EDG1), mRNA.
NCRNA00085	0.551379	0.0306228	non-protein coding RNA 85 (NCRNA00085), non-coding RNA.
UQCRB	-0.224643	0.0306365	ubiquinol-cytochrome c reductase binding protein (UQCRB), mRNA.
RFWD2	-0.275303	0.03066	ring finger and WD repeat domain 2 (RFWD2), transcript variant 1, mRNA.
CCNB1IP1	-0.456836	0.0306797	cyclin B1 interacting protein 1 (CCNB1IP1), transcript variant 2, mRNA.
UCRC	-0.303511	0.0307165	ubiquinol-cytochrome c reductase complex (7.2 kD) (UCRC), transcript variant 2, mRNA.
CMTM7	-0.208672	0.0307291	CKLF-like MARVEL transmembrane domain containing 7 (CMTM7), transcript variant 2, mRNA.
ARID4A	-0.322106	0.0307295	AT rich interactive domain 4A (RBP1-like) (ARID4A), transcript variant 3, mRNA.
DISP1	0.249852	0.030908	dispatched homolog 1 (Drosophila) (DISP1), mRNA.
HOOK2	0.271468	0.0309089	hook homolog 2 (Drosophila) (HOOK2), transcript variant 1, mRNA.
RICH2	0.221859	0.0309511	Rho-type GTPase-activating protein RICH2 (RICH2), mRNA.
PFN1	-0.215297	0.0309908	profilin 1 (PFN1), mRNA.
LOC730994	-0.316727	0.0310255	PREDICTED: similar to NACHT, leucine rich repeat and PYD (pyrin domain) containing 1, transcript variant 1 (LOC730994), mRNA.
TXNRD1	-0.369825	0.0310255	thioredoxin reductase 1 (TXNRD1), transcript variant 5, mRNA.
LRCH3	0.339827	0.03103	leucine-rich repeats and calponin homology (CH) domain containing 3 (LRCH3), mRNA.
RABGGTB	0.279213	0.03103	Rab geranylgeranyltransferase, beta subunit (RABGGTB), mRNA.
TXNL4B	-0.20999	0.03103	thioredoxin-like 4B (TXNL4B), mRNA.
TAF12	0.260206	0.0310562	TAF12 RNA polymerase II, TATA box binding protein (TBP)-associated factor, 20kDa (TAF12), mRNA.
ARHGAP10	-0.194793	0.0311748	Rho GTPase activating protein 10 (ARHGAP10), mRNA.
CENPO	-0.190096	0.0311748	centromere protein O (CENPO), mRNA.
SPATA20	-0.283879	0.0311748	spermatogenesis associated 20 (SPATA20), mRNA.
LAYN	-0.220455	0.0312095	layilin (LAYN), mRNA.
MED25	-0.252351	0.0312258	mediator complex subunit 25 (MED25), mRNA.
CHCHD10	0.211657	0.0313369	coiled-coil-helix-coiled-coil-helix domain containing 10 (CHCHD10), mRNA.
CUX2	0.246345	0.031341	cut-like homeobox 2 (CUX2), mRNA.
AIF1L	0.280034	0.0315336	allograft inflammatory factor 1-like (AIF1L), transcript variant 1, mRNA.
DPH3	-0.295081	0.0318411	DPH3, KTI11 homolog (S. cerevisiae) (DPH3), transcript variant 2, mRNA.
SARS	-0.410832	0.0320131	seryl-tRNA synthetase (SARS), mRNA.
MDH2	-0.224687	0.032032	malate dehydrogenase 2, NAD (mitochondrial) (MDH2), nuclear gene encoding mitochondrial protein, mRNA.
KRT10	-0.36518	0.0320545	keratin 10 (epidermolytic hyperkeratosis; keratosis palmaris et plantaris) (KRT10), mRNA.
MEX3C	-0.315374	0.0320811	mex-3 homolog C (C. elegans) (MEX3C), mRNA.
NT5M	-0.183887	0.0320947	5',3'-nucleotidase, mitochondrial (NT5M), nuclear gene encoding mitochondrial protein, mRNA.
RENBP	0.3513	0.0320947	renin binding protein (RENBP), mRNA.
ELOVL6	0.213374	0.0320969	ELOVL family member 6, elongation of long chain fatty acids (FEN1/Elo2, SUR4/Elo3-like, yeast) (ELOVL6), mRNA.
CCDC103	-0.261887	0.0321141	coiled-coil domain containing 103 (CCDC103), mRNA.
CAPN2	-0.193531	0.0321181	calpain 2, (m/II) large subunit (CAPN2), mRNA.
SNAPC2	-0.361267	0.0321325	small nuclear RNA activating complex, polypeptide 2, 45kDa (SNAPC2), mRNA.
DNAJA3	-0.192911	0.0321478	DnaJ (Hsp40) homolog, subfamily A, member 3 (DNAJA3), mRNA.
SALL3	-0.196079	0.0321478	sal-like 3 (Drosophila) (SALL3), mRNA.
HSPA1L	0.235414	0.0321723	heat shock 70kDa protein 1-like (HSPA1L), mRNA.
TESK2	0.203624	0.0321723	testis-specific kinase 2 (TESK2), mRNA.
MAP3K5	0.210466	0.0322012	mitogen-activated protein kinase kinase kinase 5 (MAP3K5), mRNA.
CHCHD5	-0.259903	0.0323275	coiled-coil-helix-coiled-coil-helix domain containing 5 (CHCHD5), mRNA.
ARF1	-0.192523	0.0323575	ADP-ribosylation factor 1 (ARF1), transcript variant 2, mRNA.
CSRP2BP	0.258265	0.0323575	CSRP2 binding protein (CSRP2BP), transcript variant 1, mRNA.
ITFG3	-0.280397	0.0323575	integrin alpha FG-GAP repeat containing 3 (ITFG3), mRNA.
NIF3L1	-0.208554	0.0323575	NIF3 NGG1 interacting factor 3-like 1 (S. pombe) (NIF3L1), mRNA.
RALA	0.363055	0.0323575	v-ral simian leukemia viral oncogene homolog A (ras related) (RALA), mRNA.
ISCU	-0.200155	0.0324194	iron-sulfur cluster scaffold homolog (E. coli) (ISCU), nuclear gene encoding mitochondrial protein, transcript variant 2, mRNA.
MNT	-0.34219	0.0324312	MAX binding protein (MNT), mRNA.
GCLM	0.254343	0.0324365	glutamate-cysteine ligase, modifier subunit (GCLM), mRNA.
DEAF1	-0.276966	0.032521	PREDICTED: deformed epidermal autoregulatory factor 1 (Drosophila) (DEAF1), mRNA.
P2RX4	-0.238098	0.032521	purinergic receptor P2X, ligand-gated ion channel, 4 (P2RX4), mRNA.
THNSL1	-0.206921	0.032521	threonine synthase-like 1 (S. cerevisiae) (THNSL1), mRNA.
HAS2AS	-0.340305	0.0325472	HAS2 antisense RNA (non-protein coding) (HAS2AS), antisense RNA.
SLC46A1	0.361861	0.0325472	solute carrier family 46 (folate transporter), member 1 (SLC46A1), mRNA.
LIMA1	0.214105	0.0325623	LIM domain and actin binding 1 (LIMA1), mRNA.
MSL3	0.166921	0.0325623	male-specific lethal 3 homolog (Drosophila) (MSL3), transcript variant 1, mRNA.
FLVCR2	-0.228748	0.0325863	feline leukemia virus subgroup C cellular receptor family, member 2 (FLVCR2), mRNA.
MGC3020	0.234925	0.0326984	hypothetical protein MGC3020 (MGC3020), mRNA.
GSDMB	0.195036	0.0326997	gasdermin B (GSDMB), transcript variant 1, mRNA.
EFTUD1	-0.261359	0.0328065	elongation factor Tu GTP binding domain containing 1 (EFTUD1), transcript variant 1, mRNA.
ITGB4	0.216292	0.0329015	integrin, beta 4 (ITGB4), transcript variant 2, mRNA.
FZD4	0.206819	0.0329351	frizzled homolog 4 (Drosophila) (FZD4), mRNA.
PRNP	-0.35421	0.0330473	prion protein (PRNP), transcript variant 2, mRNA.
RCL1	0.256075	0.0331089	RNA terminal phosphate cyclase-like 1 (RCL1), mRNA.
AFG3L2	-0.176041	0.0331528	AFG3 ATPase family gene 3-like 2 (yeast) (AFG3L2), nuclear gene encoding mitochondrial protein, mRNA.
EPHA2	-0.342235	0.033443	EPH receptor A2 (EPHA2), mRNA.
LOC391811	-0.20987	0.0336038	PREDICTED: similar to DNA polymerase delta subunit 2 (DNA polymerase delta subunit p50) (LOC391811), mRNA.
CEBPB	-0.707077	0.0336502	CCAAT/enhancer binding protein (C/EBP), beta (CEBPB), mRNA.
C17orf97	-0.253886	0.0336516	chromosome 17 open reading frame 97 (C17orf97), mRNA.
AFTPH	-0.240604	0.0337774	aftiphilin (AFTPH), transcript variant 2, mRNA.
FABP5	0.234689	0.0337774	fatty acid binding protein 5 (psoriasis-associated) (FABP5), mRNA.
OPRL1	0.182321	0.0337774	opiate receptor-like 1 (OPRL1), transcript variant 2, mRNA.
TSPAN6	0.207879	0.0337774	tetraspanin 6 (TSPAN6), mRNA.
GPR125	0.245228	0.0338248	PREDICTED: G protein-coupled receptor 125, transcript variant 4 (GPR125), mRNA.
ISOC2	0.215398	0.0339192	isochorismatase domain containing 2 (ISOC2), mRNA.
FAM72D	0.250535	0.0339429	family with sequence similarity 72, member D (FAM72D), mRNA.
CDS1	0.286051	0.0340068	CDP-diacylglycerol synthase (phosphatidate cytidylyltransferase) 1 (CDS1), mRNA.
LOC347475	-0.239508	0.0340068	PREDICTED: hypothetical gene supported by BC017958 (LOC347475), mRNA.
CTDSP2	-0.23754	0.0341086	CTD (carboxy-terminal domain, RNA polymerase II, polypeptide A) small phosphatase 2 (CTDSP2), mRNA.
GRWD1	-0.279898	0.0341086	glutamate-rich WD repeat containing 1 (GRWD1), mRNA.
SUCLG2	-0.187599	0.0341368	succinate-CoA ligase, GDP-forming, beta subunit (SUCLG2), mRNA.
LOC440928	-0.179191	0.0341384	PREDICTED: hypothetical LOC440928 (LOC440928), mRNA.
VPS33A	-0.206642	0.0341384	vacuolar protein sorting 33 homolog A (S. cerevisiae) (VPS33A), mRNA.
POLR2D	-0.308822	0.0341584	polymerase (RNA) II (DNA directed) polypeptide D (POLR2D), mRNA.
LOC647135	0.223311	0.0341905	PREDICTED: similar to SLIT-ROBO Rho GTPase-activating protein 2 (srGAP2) (Formin-binding protein 2), transcript variant 1 (LOC647135), mRNA.
NT5C2	0.20618	0.0343699	5'-nucleotidase, cytosolic II (NT5C2), mRNA.
DERL1	0.352511	0.0345694	Der1-like domain family, member 1 (DERL1), mRNA.
ASRGL1	0.189478	0.0347563	asparaginase like 1 (ASRGL1), mRNA.
PACS2	0.186085	0.0347563	phosphofurin acidic cluster sorting protein 2 (PACS2), mRNA.
PARP8	-0.270852	0.0347563	poly (ADP-ribose) polymerase family, member 8 (PARP8), mRNA.
SGCE	0.177872	0.0347563	sarcoglycan, epsilon (SGCE), transcript variant 3, mRNA.
FOXF2	-0.189501	0.0348115	forkhead box F2 (FOXF2), mRNA.
ZFP64	-0.20514	0.0348378	zinc finger protein 64 homolog (mouse) (ZFP64), transcript variant 4, mRNA.
SKP1	0.251577	0.0348472	S-phase kinase-associated protein 1 (SKP1), transcript variant 1, mRNA.
ALKBH8	-0.251662	0.0349265	alkB, alkylation repair homolog 8 (E. coli) (ALKBH8), mRNA.
LOC728565	0.366979	0.0349265	PREDICTED: similar to Beta-glucuronidase precursor (LOC728565), mRNA.
PFKP	0.232331	0.0349265	phosphofructokinase, platelet (PFKP), mRNA.
KPNA1	0.260399	0.0351308	karyopherin alpha 1 (importin alpha 5) (KPNA1), mRNA.
SNORD89	0.203796	0.0351772	small nucleolar RNA, C/D box 89 (SNORD89), small nucleolar RNA.
LIME1	0.613007	0.0352037	Lck interacting transmembrane adaptor 1 (LIME1), mRNA.
PHKA1	-0.194555	0.0352113	phosphorylase kinase, alpha 1 (muscle) (PHKA1), mRNA.
SNTB2	0.233434	0.0352124	syntrophin, beta 2 (dystrophin-associated protein A1, 59kDa, basic component 2) (SNTB2), transcript variant 1, mRNA.
LOC728411	0.444924	0.0352205	PREDICTED: similar to Beta-glucuronidase precursor (LOC728411), mRNA.
GNAI3	0.193019	0.0352543	guanine nucleotide binding protein (G protein), alpha inhibiting activity polypeptide 3 (GNAI3), mRNA.
BATF2	-0.173632	0.035263	basic leucine zipper transcription factor, ATF-like 2 (BATF2), mRNA.
CD55	-0.2495	0.0352704	CD55 molecule, decay accelerating factor for complement (Cromer blood group) (CD55), mRNA.
LRIG1	0.203803	0.0353138	leucine-rich repeats and immunoglobulin-like domains 1 (LRIG1), mRNA.
CNOT6	0.192511	0.0353953	CCR4-NOT transcription complex, subunit 6 (CNOT6), mRNA.
EHD4	0.249033	0.0354132	EH-domain containing 4 (EHD4), mRNA.
ARHGEF2	-0.226596	0.0354686	rho/rac guanine nucleotide exchange factor (GEF) 2 (ARHGEF2), mRNA.
UVRAG	-0.246548	0.0354686	UV radiation resistance associated gene (UVRAG), mRNA.
CDC34	-0.222478	0.0354712	cell division cycle 34 homolog (S. cerevisiae) (CDC34), mRNA.
PELP1	-0.277656	0.035572	proline, glutamic acid and leucine rich protein 1 (PELP1), mRNA.
CBX5	0.262472	0.0356477	chromobox homolog 5 (HP1 alpha homolog, Drosophila) (CBX5), mRNA.
CLDND1	0.381934	0.0357709	claudin domain containing 1 (CLDND1), transcript variant 1, mRNA.
CDCP1	0.180715	0.0357881	CUB domain containing protein 1 (CDCP1), transcript variant 1, mRNA.
ZNF584	-0.183102	0.0357881	zinc finger protein 584 (ZNF584), mRNA.
C3orf58	0.346428	0.0358405	chromosome 3 open reading frame 58 (C3orf58), mRNA.
HERC3	-0.175312	0.0358405	hect domain and RLD 3 (HERC3), mRNA.
WWC1	0.201096	0.0358405	WW and C2 domain containing 1 (WWC1), mRNA.
NAT15	-0.225696	0.0358775	N-acetyltransferase 15 (GCN5-related, putative) (NAT15), transcript variant 1, mRNA.
SNAPIN	0.262476	0.0358775	SNAP-associated protein (SNAPIN), mRNA.
MTMR12	-0.225671	0.0358918	myotubularin related protein 12 (MTMR12), mRNA.
ZNF184	-0.251748	0.0358933	zinc finger protein 184 (ZNF184), mRNA.
BTBD3	-0.266572	0.0359412	BTB (POZ) domain containing 3 (BTBD3), transcript variant 1, mRNA.
ACY1	-0.396869	0.0359639	aminoacylase 1 (ACY1), mRNA.
ALDOA	-0.273328	0.0359639	aldolase A, fructose-bisphosphate (ALDOA), transcript variant 3, mRNA.
CCHCR1	0.252022	0.0359639	coiled-coil alpha-helical rod protein 1 (CCHCR1), mRNA.
MGC15763	-0.249223	0.0359639	hypothetical protein BC008322 (MGC15763), mRNA.
FBXO45	0.204542	0.036023	F-box protein 45 (FBXO45), mRNA.
TRPM2	-0.238148	0.0360782	transient receptor potential cation channel, subfamily M, member 2 (TRPM2), transcript variant S, mRNA.
C1orf115	0.190815	0.0361055	chromosome 1 open reading frame 115 (C1orf115), mRNA.
C4orf14	0.281264	0.0361055	chromosome 4 open reading frame 14 (C4orf14), mRNA.
PDIA5	0.380047	0.0361055	protein disulfide isomerase family A, member 5 (PDIA5), mRNA.
SNW1	-0.219059	0.0361188	SNW domain containing 1 (SNW1), mRNA.
BLVRB	-0.340895	0.0362221	biliverdin reductase B (flavin reductase (NADPH)) (BLVRB), mRNA.
SUMF1	-0.362866	0.0362221	sulfatase modifying factor 1 (SUMF1), mRNA.
C8orf59	0.251307	0.0363015	chromosome 8 open reading frame 59 (C8orf59), transcript variant 3, mRNA.
CD59	-0.229781	0.0363167	CD59 molecule, complement regulatory protein (CD59), transcript variant 2, mRNA.
C6orf62	0.326118	0.036722	chromosome 6 open reading frame 62 (C6orf62), mRNA.
RHBDL3	0.251504	0.036722	rhomboid, veinlet-like 3 (Drosophila) (RHBDL3), mRNA.
RAD51L3	-0.198094	0.0367388	RAD51-like 3 (S. cerevisiae) (RAD51L3), transcript variant 1, mRNA.
TSPO	-0.317548	0.0368108	translocator protein (18kDa) (TSPO), transcript variant PBR-S, mRNA.
TEX2	0.26526	0.0369094	testis expressed 2 (TEX2), mRNA.
ANXA7	0.220177	0.0369502	annexin A7 (ANXA7), transcript variant 2, mRNA.
C11orf47	0.269443	0.0370643	chromosome 11 open reading frame 47 (C11orf47), mRNA.
FAM86B1	-0.212888	0.0371196	family with sequence similarity 86, member B1 (FAM86B1), transcript variant 1, mRNA.
BTG4	-0.314524	0.0373034	B-cell translocation gene 4 (BTG4), mRNA.
C3orf64	-0.686947	0.0373034	chromosome 3 open reading frame 64 (C3orf64), mRNA.
CXorf26	-0.183921	0.0373034	chromosome X open reading frame 26 (CXorf26), mRNA.
DYNLT1	0.222982	0.0373034	dynein, light chain, Tctex-type 1 (DYNLT1), mRNA.
LPHN2	-0.302112	0.0373034	latrophilin 2 (LPHN2), mRNA.
MRPL45	-0.188918	0.0373034	mitochondrial ribosomal protein L45 (MRPL45), nuclear gene encoding mitochondrial protein, mRNA.
PQLC3	0.211418	0.0373034	PQ loop repeat containing 3 (PQLC3), mRNA.
EPS8L1	0.165188	0.0373604	EPS8-like 1 (EPS8L1), transcript variant 1, mRNA.
C10orf2	-0.283277	0.037481	chromosome 10 open reading frame 2 (C10orf2), mRNA.
ZSWIM1	0.241317	0.037481	zinc finger, SWIM-type containing 1 (ZSWIM1), mRNA.
PDCD2L	-0.319177	0.037493	programmed cell death 2-like (PDCD2L), mRNA.
KIAA0174	-0.224236	0.0375128	KIAA0174 (KIAA0174), mRNA.
WDR41	-0.193269	0.0375854	WD repeat domain 41 (WDR41), mRNA.
CCDC104	-0.378983	0.0376613	coiled-coil domain containing 104 (CCDC104), mRNA.
LOC728931	0.279924	0.0377255	PREDICTED: similar to hCG17429 (LOC728931), mRNA.
TMEM19	0.250046	0.0378327	transmembrane protein 19 (TMEM19), mRNA.
LSM7	0.209799	0.0380056	LSM7 homolog, U6 small nuclear RNA associated (S. cerevisiae) (LSM7), mRNA.
SSB	-0.271501	0.0380983	Sjogren syndrome antigen B (autoantigen La) (SSB), mRNA.
CHD1L	-0.201985	0.0381563	chromodomain helicase DNA binding protein 1-like (CHD1L), mRNA.
SS18	-0.211982	0.0381563	synovial sarcoma translocation, chromosome 18 (SS18), transcript variant 1, mRNA.
ADARB1	0.207593	0.0382485	adenosine deaminase, RNA-specific, B1 (RED1 homolog rat) (ADARB1), transcript variant 1, mRNA.
C7orf11	-0.280567	0.0382485	chromosome 7 open reading frame 11 (C7orf11), mRNA.
LOC284988	-0.377101	0.0382838	PREDICTED: hypothetical LOC284988 (LOC284988), mRNA.
GNL1	-0.20205	0.0382954	guanine nucleotide binding protein-like 1 (GNL1), mRNA.
LOC652615	-0.206154	0.0384163	PREDICTED: similar to Anaphase promoting complex subunit 1 (APC1) (Cyclosome subunit 1) (Protein Tsg24) (Mitotic checkpoint regulator) (LOC652615), mRNA.
ANKLE2	0.349501	0.0384255	ankyrin repeat and LEM domain containing 2 (ANKLE2), mRNA.
CBY1	-0.293138	0.0384255	chibby homolog 1 (Drosophila) (CBY1), transcript variant 1, mRNA.
THAP10	-0.32866	0.0385697	THAP domain containing 10 (THAP10), mRNA.
RMND1	0.187481	0.0386545	required for meiotic nuclear division 1 homolog (S. cerevisiae) (RMND1), mRNA.
FAM116B	-0.241442	0.0387034	family with sequence similarity 116, member B (FAM116B), mRNA.
YWHAB	0.278355	0.0389224	tyrosine 3-monooxygenase/tryptophan 5-monooxygenase activation protein, beta polypeptide (YWHAB), transcript variant 2, mRNA.
ARHGEF19	-0.228426	0.0389291	Rho guanine nucleotide exchange factor (GEF) 19 (ARHGEF19), mRNA.
C13orf34	-0.202381	0.0390839	chromosome 13 open reading frame 34 (C13orf34), mRNA.
HLTF	0.272134	0.0393883	helicase-like transcription factor (HLTF), transcript variant 2, mRNA.
ABHD14B	-0.245297	0.0395195	abhydrolase domain containing 14B (ABHD14B), mRNA.
MTHFD2	-0.534078	0.0395257	methylenetetrahydrofolate dehydrogenase (NADP+ dependent) 2, methenyltetrahydrofolate cyclohydrolase (MTHFD2), nuclear gene encoding mitochondrial protein, transcript variant 2, mRNA.
FAT4	-0.200725	0.0395676	FAT tumor suppressor homolog 4 (Drosophila) (FAT4), mRNA.
LOC730077	0.189023	0.0395706	PREDICTED: similar to NEW1 domain containing protein isoform 1 (LOC730077), mRNA.
KIAA0247	-0.170762	0.0395786	KIAA0247 (KIAA0247), mRNA.
LRCH4	0.172805	0.0396843	leucine-rich repeats and calponin homology (CH) domain containing 4 (LRCH4), mRNA.
GRPR	-0.20073	0.0396851	gastrin-releasing peptide receptor (GRPR), mRNA.
LOC653874	0.247668	0.0396851	PREDICTED: similar to Dihydrofolate reductase, transcript variant 1 (LOC653874), mRNA.
METTL2A	0.18993	0.0396851	methyltransferase like 2A (METTL2A), mRNA.
LCN15	-0.24983	0.0397321	lipocalin 15 (LCN15), mRNA.
CCNE2	0.299143	0.0398085	cyclin E2 (CCNE2), transcript variant 2, mRNA.
FBXO30	0.236151	0.0398446	F-box protein 30 (FBXO30), mRNA.
ATP11C	0.292422	0.0399428	ATPase, class VI, type 11C (ATP11C), transcript variant 1, mRNA.
RAD51L1	-0.213719	0.0399502	RAD51-like 1 (S. cerevisiae) (RAD51L1), transcript variant 2, mRNA.
KLHL22	0.313046	0.039962	kelch-like 22 (Drosophila) (KLHL22), mRNA.
PTPRG	-0.218219	0.0400422	protein tyrosine phosphatase, receptor type, G (PTPRG), mRNA.
DUSP14	-0.167826	0.0400735	dual specificity phosphatase 14 (DUSP14), mRNA.
TIPIN	-0.191049	0.0401021	TIMELESS interacting protein (TIPIN), mRNA.
RTN2	-0.36556	0.0402988	reticulon 2 (RTN2), transcript variant 3, mRNA.
LOC100129902	0.216365	0.0404067	PREDICTED: similar to mCG7602 (LOC100129902), mRNA.
C9orf21	-0.307959	0.0405031	chromosome 9 open reading frame 21 (C9orf21), mRNA.
ZIC4	-0.175091	0.0405334	Zic family member 4 (ZIC4), mRNA.
BAIAP2L1	0.180755	0.0406536	BAI1-associated protein 2-like 1 (BAIAP2L1), mRNA.
FNTB	-0.200489	0.0407062	farnesyltransferase, CAAX box, beta (FNTB), mRNA.
YEATS2	0.315905	0.0407188	YEATS domain containing 2 (YEATS2), mRNA.
C6orf111	0.613813	0.0409212	chromosome 6 open reading frame 111 (C6orf111), mRNA.
CPS1	0.200329	0.0409621	carbamoyl-phosphate synthetase 1, mitochondrial (CPS1), mRNA.
ATP6AP2	0.295023	0.0411224	ATPase, H+ transporting, lysosomal accessory protein 2 (ATP6AP2), mRNA.
LOC284821	-0.245452	0.0411409	PREDICTED: similar to ribosomal protein L13a (LOC284821), mRNA.
WDR17	0.172297	0.0411409	WD repeat domain 17 (WDR17), transcript variant 1, mRNA.
BLOC1S2	-0.220358	0.0411862	biogenesis of lysosomal organelles complex-1, subunit 2 (BLOC1S2), transcript variant 2, mRNA.
FAM195A	-0.157396	0.0411862	family with sequence similarity 195, member A (FAM195A), mRNA.
MLST8	-0.224208	0.0414132	MTOR associated protein, LST8 homolog (S. cerevisiae) (MLST8), mRNA.
RPA2	-0.220957	0.0414132	replication protein A2, 32kDa (RPA2), mRNA.
MCM8	0.205566	0.0414219	minichromosome maintenance complex component 8 (MCM8), transcript variant 1, mRNA.
SERPINE2	-0.530283	0.0414324	serpin peptidase inhibitor, clade E (nexin, plasminogen activator inhibitor type 1), member 2 (SERPINE2), mRNA.
HN1	0.446882	0.0415012	hematological and neurological expressed 1 (HN1), transcript variant 1, mRNA.
TMEM167B	-0.201908	0.0415103	transmembrane protein 167B (TMEM167B), mRNA.
DDX28	-0.197772	0.0415754	DEAD (Asp-Glu-Ala-Asp) box polypeptide 28 (DDX28), nuclear gene encoding mitochondrial protein, mRNA.
SH2D5	-0.217384	0.0415754	PREDICTED: SH2 domain containing 5 (SH2D5), mRNA.
RGS2	-0.25722	0.0416522	regulator of G-protein signalling 2, 24kDa (RGS2), mRNA.
SBF2	-0.178572	0.0416844	SET binding factor 2 (SBF2), mRNA.
THOC7	-0.23699	0.041753	THO complex 7 homolog (Drosophila) (THOC7), mRNA.
CEP350	0.308514	0.0418694	centrosomal protein 350kDa (CEP350), mRNA.
DDR1	-0.173321	0.0418694	discoidin domain receptor tyrosine kinase 1 (DDR1), transcript variant 3, mRNA.
PPP1R16A	-0.36142	0.0418694	protein phosphatase 1, regulatory (inhibitor) subunit 16A (PPP1R16A), mRNA.
UBA5	0.199675	0.0418694	ubiquitin-like modifier activating enzyme 5 (UBA5), transcript variant 1, mRNA.
C20orf199	-0.321374	0.0419879	chromosome 20 open reading frame 199 (C20orf199), transcript variant 3, non-coding RNA.
CRKRS	-0.253305	0.0419879	Cdc2-related kinase, arginine/serine-rich (CRKRS), mRNA.
PITPNM1	-0.317911	0.042099	phosphatidylinositol transfer protein, membrane-associated 1 (PITPNM1), mRNA.
SCN2A	0.182457	0.042099	sodium channel, voltage-gated, type II, alpha subunit (SCN2A), transcript variant 2, mRNA.
ZNF777	-0.198935	0.0421544	zinc finger protein 777 (ZNF777), mRNA.
MAP2K3	-0.18633	0.042257	mitogen-activated protein kinase kinase 3 (MAP2K3), transcript variant A, mRNA.
C8orf13	-0.168422	0.0422771	chromosome 8 open reading frame 13 (C8orf13), mRNA.
TRIM39	-0.221971	0.0422807	tripartite motif-containing 39 (TRIM39), transcript variant 1, mRNA.
ZNFX1	0.265632	0.0422953	zinc finger, NFX1-type containing 1 (ZNFX1), mRNA.
SFRS18	0.730414	0.0422977	splicing factor, arginine/serine-rich 18 (SFRS18), transcript variant 2, mRNA.
TMEM126B	-0.203409	0.0422977	transmembrane protein 126B (TMEM126B), mRNA.
DNAJB9	0.223325	0.0424415	DnaJ (Hsp40) homolog, subfamily B, member 9 (DNAJB9), mRNA.
ARGLU1	0.474465	0.0425192	arginine and glutamate rich 1 (ARGLU1), mRNA.
ATP5D	-0.189129	0.0425604	ATP synthase, H+ transporting, mitochondrial F1 complex, delta subunit (ATP5D), nuclear gene encoding mitochondrial protein, transcript variant 1, mRNA.
MAPK12	-0.272822	0.0425615	mitogen-activated protein kinase 12 (MAPK12), mRNA.
SDF2	0.232584	0.0425615	stromal cell-derived factor 2 (SDF2), mRNA.
CCNY	-0.190695	0.0425756	cyclin Y (CCNY), transcript variant 1, mRNA.
LOC646294	-0.24901	0.0425756	PREDICTED: misc_RNA (LOC646294), miscRNA.
TLK1	-0.198445	0.0425756	tousled-like kinase 1 (TLK1), mRNA.
LOC440737	-0.27577	0.0426361	PREDICTED: similar to 60S ribosomal protein L35 (LOC440737), mRNA.
ZNF789	0.264807	0.0427074	zinc finger protein 789 (ZNF789), transcript variant 1, mRNA.
LOC88523	0.256464	0.0428091	CG016 (LOC88523), mRNA.
FUT9	0.164615	0.0428326	fucosyltransferase 9 (alpha (1,3) fucosyltransferase) (FUT9), mRNA.
MRPS12	0.166509	0.0428326	mitochondrial ribosomal protein S12 (MRPS12), nuclear gene encoding mitochondrial protein, transcript variant 1, mRNA.
LOC100133923	0.772702	0.042919	PREDICTED: hypothetical protein LOC100133923 (LOC100133923), mRNA.
RAB2A	-0.24156	0.042919	RAB2A, member RAS oncogene family (RAB2A), mRNA.
TRMT1	-0.219949	0.0429704	TRM1 tRNA methyltransferase 1 homolog (S. cerevisiae) (TRMT1), mRNA.
SNRPF	-0.183193	0.0430189	small nuclear ribonucleoprotein polypeptide F (SNRPF), mRNA.
MAP3K7IP1	-0.192903	0.0430534	mitogen-activated protein kinase kinase kinase 7 interacting protein 1 (MAP3K7IP1), transcript variant alpha, mRNA.
ABI2	-0.401631	0.043204	PREDICTED: abl interactor 2 (ABI2), mRNA.
TMEM189	-0.238059	0.0432126	transmembrane protein 189 (TMEM189), mRNA.
ICMT	0.291184	0.0433154	isoprenylcysteine carboxyl methyltransferase (ICMT), mRNA.
C1orf56	0.184385	0.043438	chromosome 1 open reading frame 56 (C1orf56), mRNA.
CA8	0.186054	0.043438	carbonic anhydrase VIII (CA8), mRNA.
LRRC20	0.248558	0.043438	leucine rich repeat containing 20 (LRRC20), transcript variant 2, mRNA.
SMA4	0.422171	0.043438	SMA4 (SMA4), mRNA.
LDLR	0.465015	0.0434715	low density lipoprotein receptor (familial hypercholesterolemia) (LDLR), mRNA.
NAP1L2	0.156701	0.0434715	nucleosome assembly protein 1-like 2 (NAP1L2), mRNA.
LOC645231	-0.212363	0.0434794	PREDICTED: misc_RNA (LOC645231), miscRNA.
SLC25A5	0.198949	0.0434794	solute carrier family 25 (mitochondrial carrier; adenine nucleotide translocator), member 5 (SLC25A5), mRNA.
VPS45	0.178148	0.0434931	vacuolar protein sorting 45 homolog (S. cerevisiae) (VPS45), mRNA.
ANG	-0.33105	0.0435632	angiogenin, ribonuclease, RNase A family, 5 (ANG), transcript variant 2, mRNA.
AHSA1	-0.278275	0.0436357	AHA1, activator of heat shock 90kDa protein ATPase homolog 1 (yeast) (AHSA1), mRNA.
PSIP1	0.233958	0.0436357	PC4 and SFRS1 interacting protein 1 (PSIP1), transcript variant 2, mRNA.
SPINK2	0.309556	0.0437021	serine peptidase inhibitor, Kazal type 2 (acrosin-trypsin inhibitor) (SPINK2), mRNA.
NRM	0.316066	0.0437197	nurim (nuclear envelope membrane protein) (NRM), mRNA.
AIG1	0.350951	0.0438159	androgen-induced 1 (AIG1), mRNA.
ANKRD34B	0.268718	0.0438698	ankyrin repeat domain 34B (ANKRD34B), mRNA.
HEXA	-0.321592	0.0439273	hexosaminidase A (alpha polypeptide) (HEXA), mRNA.
TBC1D15	-0.235952	0.0440228	TBC1 domain family, member 15 (TBC1D15), mRNA.
CARKD	-0.288111	0.0441074	carbohydrate kinase domain containing (CARKD), mRNA.
ARPC5L	-0.258012	0.0441182	actin related protein 2/3 complex, subunit 5-like (ARPC5L), mRNA.
HOXD8	-0.228618	0.0441378	homeobox D8 (HOXD8), mRNA.
DHX37	-0.244678	0.0442106	DEAH (Asp-Glu-Ala-His) box polypeptide 37 (DHX37), mRNA.
GRIN2C	0.358766	0.0442106	glutamate receptor, ionotropic, N-methyl D-aspartate 2C (GRIN2C), mRNA.
LOC730173	0.218519	0.0442106	PREDICTED: misc_RNA (LOC730173), miscRNA.
RNF138	-0.219609	0.0442106	ring finger protein 138 (RNF138), transcript variant 1, mRNA.
HIST1H2BK	-0.255041	0.0442656	histone cluster 1, H2bk (HIST1H2BK), mRNA.
UBL3	0.405436	0.044275	ubiquitin-like 3 (UBL3), mRNA.
TICAM2	-0.260869	0.0443427	toll-like receptor adaptor molecule 2 (TICAM2), mRNA.
C1orf218	-0.190713	0.0445996	chromosome 1 open reading frame 218 (C1orf218), mRNA.
LOC646345	-0.1759	0.0447704	PREDICTED: hypothetical protein LOC646345 (LOC646345), mRNA.
ZCCHC7	-0.197794	0.0447704	zinc finger, CCHC domain containing 7 (ZCCHC7), mRNA.
DNPEP	-0.195121	0.0449217	aspartyl aminopeptidase (DNPEP), mRNA.
LGMN	0.354305	0.0449217	legumain (LGMN), transcript variant 2, mRNA.
PHF15	-0.212622	0.0449217	PHD finger protein 15 (PHF15), mRNA.
RHOA	0.208283	0.0449525	ras homolog gene family, member A (RHOA), mRNA.
TBK1	0.222891	0.0451779	TANK-binding kinase 1 (TBK1), mRNA.
C11orf75	-0.309957	0.0451882	chromosome 11 open reading frame 75 (C11orf75), mRNA.
NASP	0.29389	0.0452543	nuclear autoantigenic sperm protein (histone-binding) (NASP), transcript variant 2, mRNA.
ZNF800	-0.229174	0.0452982	zinc finger protein 800 (ZNF800), mRNA.
SPP1	-0.285202	0.0453568	secreted phosphoprotein 1 (SPP1), transcript variant 2, mRNA.
BCAP31	0.336861	0.0454406	B-cell receptor-associated protein 31 (BCAP31), mRNA.
LOC652097	-0.242043	0.0456467	PREDICTED: hypothetical protein LOC652097 (LOC652097), mRNA.
DDIT3	-1.23205	0.0456533	DNA-damage-inducible transcript 3 (DDIT3), mRNA.
EIF3F	-0.23151	0.0456533	eukaryotic translation initiation factor 3, subunit F (EIF3F), mRNA.
TFB2M	-0.302901	0.0457192	transcription factor B2, mitochondrial (TFB2M), nuclear gene encoding mitochondrial protein, mRNA.
CCM2	0.183711	0.0457524	cerebral cavernous malformation 2 (CCM2), transcript variant 1, mRNA.
MGC26356	-0.233054	0.0458082	PREDICTED: misc_RNA (MGC26356), miscRNA.
EIF6	-0.216426	0.0461073	eukaryotic translation initiation factor 6 (EIF6), transcript variant 4, mRNA.
POLQ	0.45131	0.0461173	polymerase (DNA directed), theta (POLQ), mRNA.
NECAP2	-0.255666	0.0461241	NECAP endocytosis associated 2 (NECAP2), mRNA.
ZNF471	0.247821	0.0462441	zinc finger protein 471 (ZNF471), mRNA.
TOMM5	-0.259413	0.0463722	translocase of outer mitochondrial membrane 5 homolog (yeast) (TOMM5), nuclear gene encoding mitochondrial protein, transcript variant 1, mRNA.
CETN2	0.216472	0.0464932	centrin, EF-hand protein, 2 (CETN2), mRNA.
RBL1	0.148546	0.046577	retinoblastoma-like 1 (p107) (RBL1), transcript variant 1, mRNA.
BBS2	-0.200277	0.046757	Bardet-Biedl syndrome 2 (BBS2), mRNA.
PIBF1	-0.210451	0.0468228	progesterone immunomodulatory binding factor 1 (PIBF1), mRNA.
APLP2	0.346162	0.0468256	amyloid beta (A4) precursor-like protein 2 (APLP2), mRNA.
HLA-B	0.384954	0.0469422	major histocompatibility complex, class I, B (HLA-B), mRNA.
B9D1	-0.314163	0.0470204	B9 protein domain 1 (B9D1), mRNA.
L3MBTL	0.443559	0.0470204	l(3)mbt-like (Drosophila) (L3MBTL), transcript variant II, mRNA.
MXD4	0.236735	0.0470219	MAX dimerization protein 4 (MXD4), mRNA.
PNRC2	-0.1681	0.0470444	proline-rich nuclear receptor coactivator 2 (PNRC2), mRNA.
EPOR	-0.177007	0.0472725	erythropoietin receptor (EPOR), mRNA.
HDLBP	-0.177417	0.0472995	high density lipoprotein binding protein (HDLBP), transcript variant 1, mRNA.
DRG1	-0.195774	0.0474572	developmentally regulated GTP binding protein 1 (DRG1), mRNA.
ATG4B	-0.235302	0.0474806	ATG4 autophagy related 4 homolog B (S. cerevisiae) (ATG4B), transcript variant 2, mRNA.
TRIAP1	0.246503	0.0474806	TP53 regulated inhibitor of apoptosis 1 (TRIAP1), mRNA.
FBXO7	-0.220218	0.0475322	F-box protein 7 (FBXO7), transcript variant 2, mRNA.
IFT88	-0.234371	0.0476341	intraflagellar transport 88 homolog (Chlamydomonas) (IFT88), transcript variant 2, mRNA.
P15RS	0.274686	0.0476341	hypothetical protein FLJ10656 (P15RS), mRNA.
RRAGC	-0.238364	0.0476442	Ras-related GTP binding C (RRAGC), mRNA.
KIAA1522	0.219726	0.0476549	KIAA1522 (KIAA1522), mRNA.
KLHL15	-0.191963	0.0477594	kelch-like 15 (Drosophila) (KLHL15), mRNA.
TMED10	-0.203972	0.0479356	transmembrane emp24-like trafficking protein 10 (yeast) (TMED10), mRNA.
HSDL1	0.156152	0.0481223	hydroxysteroid dehydrogenase like 1 (HSDL1), mRNA.
MSN	-0.289734	0.0481223	moesin (MSN), mRNA.
DHX15	0.332839	0.0485984	DEAH (Asp-Glu-Ala-His) box polypeptide 15 (DHX15), mRNA.
HLA-DRB3	-0.264149	0.0485984	major histocompatibility complex, class II, DR beta 3 (HLA-DRB3), mRNA.
MARK1	0.151474	0.0485984	MAP/microtubule affinity-regulating kinase 1 (MARK1), mRNA.
PCTP	-0.163994	0.0485984	phosphatidylcholine transfer protein (PCTP), mRNA.
PKDCC	-0.164047	0.0485984	protein kinase domain containing, cytoplasmic homolog (mouse) (PKDCC), mRNA.
GPAM	0.251298	0.0486961	glycerol-3-phosphate acyltransferase, mitochondrial (GPAM), mRNA.
MTIF2	-0.179518	0.0486961	mitochondrial translational initiation factor 2 (MTIF2), nuclear gene encoding mitochondrial protein, transcript variant 1, mRNA.
PAQR3	0.187593	0.048756	progestin and adipoQ receptor family member III (PAQR3), mRNA.
POLD2	-0.21787	0.048756	polymerase (DNA directed), delta 2, regulatory subunit 50kDa (POLD2), transcript variant 1, mRNA.
ZNF165	0.181803	0.0488289	zinc finger protein 165 (ZNF165), mRNA.
WDR13	-0.273714	0.04884	WD repeat domain 13 (WDR13), mRNA.
C8orf16	0.315391	0.048883	chromosome 8 open reading frame 16 (C8orf16), mRNA.
AXIN2	0.317373	0.0489431	axin 2 (conductin, axil) (AXIN2), mRNA.
DAND5	0.158647	0.0489431	DAN domain family, member 5 (DAND5), mRNA.
BVES	0.220236	0.0489844	blood vessel epicardial substance (BVES), transcript variant 5, mRNA.
FBXO28	-0.204203	0.0489844	F-box protein 28 (FBXO28), mRNA.
RMND5B	-0.254655	0.0490293	required for meiotic nuclear division 5 homolog B (S. cerevisiae) (RMND5B), mRNA.
LOC643918	-0.300065	0.049109	PREDICTED: hypothetical protein LOC643917, transcript variant 3 (LOC643918), mRNA.
PLAGL1	0.158311	0.049109	pleiomorphic adenoma gene-like 1 (PLAGL1), transcript variant 3, mRNA.
ATP2A2	0.251349	0.0491389	ATPase, Ca++ transporting, cardiac muscle, slow twitch 2 (ATP2A2), transcript variant 1, mRNA.
NACA	-0.204982	0.0491389	nascent-polypeptide-associated complex alpha polypeptide (NACA), mRNA.
UBE2N	0.343951	0.0491389	ubiquitin-conjugating enzyme E2N (UBC13 homolog, yeast) (UBE2N), mRNA.
TMEM91	0.43171	0.0491683	transmembrane protein 91 (TMEM91), mRNA.
ALDH7A1	-0.335157	0.0494382	aldehyde dehydrogenase 7 family, member A1 (ALDH7A1), mRNA.
COASY	0.20377	0.0494382	Coenzyme A synthase (COASY), transcript variant 4, mRNA.
PPT2	-0.328731	0.0495584	palmitoyl-protein thioesterase 2 (PPT2), transcript variant 2, mRNA.
OSMR	0.240524	0.0495611	oncostatin M receptor (OSMR), mRNA.
SLC17A9	0.182203	0.0495611	solute carrier family 17, member 9 (SLC17A9), mRNA.
TFAP2A	-0.17667	0.0495982	transcription factor AP-2 alpha (activating enhancer binding protein 2 alpha) (TFAP2A), transcript variant 3, mRNA.
GXYLT1	-0.204281	0.0495996	glucoside xylosyltransferase 1 (GXYLT1), transcript variant 2, mRNA.
HOMER2	-0.182152	0.0495996	homer homolog 2 (Drosophila) (HOMER2), transcript variant 4, mRNA.
SNORD104	0.413744	0.0495996	small nucleolar RNA, C/D box 104 (SNORD104), small nucleolar RNA.
C9orf69	-0.245212	0.0497366	chromosome 9 open reading frame 69 (C9orf69), mRNA.
ISL2	-0.205273	0.0497366	ISL LIM homeobox 2 (ISL2), mRNA.
LOC100129379	0.285567	0.0497366	PREDICTED: misc_RNA (LOC100129379), miscRNA.
MTA1	0.442582	0.0497366	metastasis associated 1 (MTA1), mRNA.
TOMM70A	0.231044	0.0497366	translocase of outer mitochondrial membrane 70 homolog A (S. cerevisiae) (TOMM70A), nuclear gene encoding mitochondrial protein, mRNA.
ITGB4BP	-0.26723	0.0497798	integrin beta 4 binding protein (ITGB4BP), transcript variant 3, mRNA.
SMCR7L	-0.200022	0.0498151	Smith-Magenis syndrome chromosome region, candidate 7-like (SMCR7L), mRNA.
TUBB2C	0.274993	0.04984	tubulin, beta 2C (TUBB2C), mRNA.
LOC730029	-0.289322	0.0499301	PREDICTED: similar to hCG1997137, transcript variant 3 (LOC730029), mRNA.
RBM9	-0.221874	0.0499328	RNA binding motif protein 9 (RBM9), transcript variant 3, mRNA.
ETNK2	-0.16806	0.0499556	ethanolamine kinase 2 (ETNK2), mRNA.
LOC728653	0.340141	0.0500198	PREDICTED: hypothetical protein LOC728653 (LOC728653), mRNA.
FLNB	0.312351	0.0500262	filamin B, beta (actin binding protein 278) (FLNB), mRNA.
ARL17B	0.166059	0.0501475	ADP-ribosylation factor-like 17B (ARL17B), transcript variant 2, mRNA.
ELOF1	-0.268734	0.0501592	elongation factor 1 homolog (S. cerevisiae) (ELOF1), mRNA.
PAAF1	0.200549	0.0501937	proteasomal ATPase-associated factor 1 (PAAF1), mRNA.
FAM161A	0.17844	0.0502264	family with sequence similarity 161, member A (FAM161A), mRNA. XM_934538 XM_934541 XM_934544 XM_942148 XM_945748 XM_945749 XM_945750 XM_945751 XM_945752 XM_945754 XM_945756
SULT1A2	0.199418	0.0502629	sulfotransferase family, cytosolic, 1A, phenol-preferring, member 2 (SULT1A2), transcript variant 1, mRNA.
BAPX1	-0.156577	0.0503604	bagpipe homeobox homolog 1 (Drosophila) (BAPX1), mRNA.
TUBB4Q	0.184882	0.0503667	tubulin, beta polypeptide 4, member Q (TUBB4Q), mRNA.
IRX6	0.190331	0.0504981	iroquois homeobox 6 (IRX6), mRNA.
LRRC37B	0.4293	0.0505273	leucine rich repeat containing 37B (LRRC37B), mRNA.
AHSA2	0.729278	0.0506185	AHA1, activator of heat shock 90kDa protein ATPase homolog 2 (yeast) (AHSA2), mRNA.
CIRH1A	-0.343896	0.0506185	cirrhosis, autosomal recessive 1A (cirhin) (CIRH1A), mRNA.
FBN2	0.316546	0.0506185	fibrillin 2 (FBN2), mRNA.
C5orf35	-0.185547	0.0508426	chromosome 5 open reading frame 35 (C5orf35), mRNA.
RHOU	-0.220326	0.0510077	ras homolog gene family, member U (RHOU), mRNA.
SLC35B4	0.366948	0.0510191	solute carrier family 35, member B4 (SLC35B4), mRNA.
DYNLL1	0.35652	0.0512695	dynein, light chain, LC8-type 1 (DYNLL1), transcript variant 1, mRNA.
WBSCR16	-0.160932	0.0512843	Williams-Beuren syndrome chromosome region 16 (WBSCR16), mRNA.
RHBDF2	-0.234447	0.0512989	rhomboid 5 homolog 2 (Drosophila) (RHBDF2), transcript variant 2, mRNA.
ACAD10	0.257236	0.0513208	acyl-Coenzyme A dehydrogenase family, member 10 (ACAD10), mRNA.
RELL1	0.310543	0.0515494	RELT-like 1 (RELL1), transcript variant 1, mRNA.
KLHDC5	-0.288364	0.0515944	kelch domain containing 5 (KLHDC5), mRNA.
LOC654189	-0.243525	0.0515944	PREDICTED: similar to heterogeneous nuclear ribonucleoprotein A3, transcript variant 1 (LOC654189), mRNA.
CACHD1	-0.206797	0.0516541	cache domain containing 1 (CACHD1), mRNA.
UPP1	-0.345947	0.0516541	uridine phosphorylase 1 (UPP1), transcript variant 1, mRNA.
ZNF343	-0.204415	0.0516541	zinc finger protein 343 (ZNF343), mRNA.
INF2	0.223323	0.0518365	inverted formin, FH2 and WH2 domain containing (INF2), transcript variant 2, mRNA.
C1orf74	-0.236079	0.0518596	chromosome 1 open reading frame 74 (C1orf74), mRNA.
C16orf80	-0.272231	0.0518646	chromosome 16 open reading frame 80 (C16orf80), mRNA.
INSM1	-0.162449	0.0519263	insulinoma-associated 1 (INSM1), mRNA.
SMARCA1	0.175745	0.0519263	SWI/SNF related, matrix associated, actin dependent regulator of chromatin, subfamily a, member 1 (SMARCA1), transcript variant 1, mRNA.
STAT6	-0.246879	0.0519521	signal transducer and activator of transcription 6, interleukin-4 induced (STAT6), mRNA.
KIDINS220	0.258064	0.0521595	kinase D-interacting substrate of 220 kDa (KIDINS220), mRNA.
LBR	0.291389	0.0521595	lamin B receptor (LBR), transcript variant 1, mRNA.
ELP2	-0.214476	0.0521633	elongation protein 2 homolog (S. cerevisiae) (ELP2), mRNA.
RAB10	0.206942	0.0521635	RAB10, member RAS oncogene family (RAB10), mRNA.
NAT5	-0.246665	0.0521854	N-acetyltransferase 5 (GCN5-related, putative) (NAT5), transcript variant 3, mRNA.
RABAC1	0.356484	0.0521854	Rab acceptor 1 (prenylated) (RABAC1), mRNA.
CITED2	0.361822	0.0523371	Cbp/p300-interacting transactivator, with Glu/Asp-rich carboxy-terminal domain, 2 (CITED2), transcript variant 1, mRNA.
WNT3	-0.230522	0.0523518	wingless-type MMTV integration site family, member 3 (WNT3), mRNA.
UCK2	-0.218046	0.0524495	uridine-cytidine kinase 2 (UCK2), mRNA.
C6orf203	-0.161481	0.0528072	chromosome 6 open reading frame 203 (C6orf203), mRNA.
CCT3	-0.21248	0.0528072	chaperonin containing TCP1, subunit 3 (gamma) (CCT3), transcript variant 1, mRNA.
LOC402509	0.164343	0.0528072	PREDICTED: similar to solute carrier family 29 (nucleoside transporters), member 4 (LOC402509), mRNA.
HADHB	-0.266005	0.0528658	hydroxyacyl-Coenzyme A dehydrogenase/3-ketoacyl-Coenzyme A thiolase/enoyl-Coenzyme A hydratase (trifunctional protein), beta subunit (HADHB), nuclear gene encoding mitochondrial protein, mRNA.
ATP2C1	0.241109	0.0529294	ATPase, Ca++ transporting, type 2C, member 1 (ATP2C1), transcript variant 4, mRNA.
LOC653881	-0.257935	0.0529426	PREDICTED: similar to ribosomal protein L3 (LOC653881), partial mRNA.
TMEM205	0.386627	0.053011	transmembrane protein 205 (TMEM205), mRNA.
PPME1	-0.234801	0.0531035	protein phosphatase methylesterase 1 (PPME1), mRNA.
TRNP1	0.255433	0.0532244	TMF1-regulated nuclear protein 1 (TRNP1), mRNA.
DIP2B	0.227211	0.053253	DIP2 disco-interacting protein 2 homolog B (Drosophila) (DIP2B), mRNA.
KREMEN2	-0.2707	0.053253	kringle containing transmembrane protein 2 (KREMEN2), transcript variant 2, mRNA.
C19orf51	-0.2305	0.0532629	chromosome 19 open reading frame 51 (C19orf51), mRNA.
FAM188B	-0.246457	0.0532716	family with sequence similarity 188, member B (FAM188B), mRNA.
C21orf69	-0.247194	0.0533472	chromosome 21 open reading frame 69 (C21orf69), mRNA.
PURB	0.462569	0.0533472	purine-rich element binding protein B (PURB), mRNA.
SAC3D1	0.215635	0.0533472	SAC3 domain containing 1 (SAC3D1), mRNA.
LOC389203	-0.196474	0.0534471	PREDICTED: hypothetical gene supported by BC032431 (LOC389203), mRNA.
ATF3	-0.618346	0.0534494	activating transcription factor 3 (ATF3), transcript variant 4, mRNA.
HSPC159	-0.173165	0.0534902	galectin-related protein (HSPC159), mRNA.
MKRN2	-0.213707	0.0534902	makorin ring finger protein 2 (MKRN2), mRNA.
TGIF2	0.175331	0.0534915	TGFB-induced factor homeobox 2 (TGIF2), mRNA.
DEDD	-0.276778	0.0535074	death effector domain containing (DEDD), transcript variant 4, mRNA.
DLG5	0.181472	0.0535377	discs, large homolog 5 (Drosophila) (DLG5), mRNA.
GAR1	-0.349896	0.053539	GAR1 ribonucleoprotein homolog (yeast) (GAR1), transcript variant 1, mRNA.
MIR181B1	-0.282973	0.053539	microRNA 181b-1 (MIR181B1), microRNA.
PRPF38B	0.229192	0.053539	PRP38 pre-mRNA processing factor 38 (yeast) domain containing B (PRPF38B), mRNA.
LYPLA2	-0.214794	0.0535939	lysophospholipase II (LYPLA2), mRNA.
FADS2	0.307895	0.0536998	fatty acid desaturase 2 (FADS2), mRNA.
MPP2	0.219676	0.0537211	membrane protein, palmitoylated 2 (MAGUK p55 subfamily member 2) (MPP2), mRNA.
KLF2	0.212722	0.0537401	Kruppel-like factor 2 (lung) (KLF2), mRNA.
C21orf34	-0.163294	0.053815	chromosome 21 open reading frame 34 (C21orf34), transcript variant 1, mRNA.
CHCHD3	-0.211082	0.0538462	coiled-coil-helix-coiled-coil-helix domain containing 3 (CHCHD3), mRNA.
B4GALT2	-0.201847	0.0539073	UDP-Gal:betaGlcNAc beta 1,4- galactosyltransferase, polypeptide 2 (B4GALT2), transcript variant 2, mRNA.
CRKL	-0.205367	0.0539073	v-crk sarcoma virus CT10 oncogene homolog (avian)-like (CRKL), mRNA.
ODC1	-0.219318	0.0539073	ornithine decarboxylase 1 (ODC1), mRNA.
OGFR	0.148912	0.0539073	opioid growth factor receptor (OGFR), mRNA.
C14orf142	0.323253	0.0541304	chromosome 14 open reading frame 142 (C14orf142), mRNA.
PIK3CB	0.161672	0.054138	phosphoinositide-3-kinase, catalytic, beta polypeptide (PIK3CB), mRNA.
GON4L	0.360198	0.0541936	gon-4-like (C. elegans) (GON4L), transcript variant 1, mRNA.
RRP12	-0.201998	0.0541936	ribosomal RNA processing 12 homolog (S. cerevisiae) (RRP12), mRNA.
C20orf111	0.205556	0.054229	chromosome 20 open reading frame 111 (C20orf111), mRNA.
LOC100132740	0.443476	0.054229	PREDICTED: hypothetical protein LOC100132740 (LOC100132740), mRNA.
NGDN	-0.178159	0.054229	neuroguidin, EIF4E binding protein (NGDN), transcript variant 2, mRNA. XM_941350 XM_945161 XM_945163 XM_945166 XM_945170
PCK2	-0.487806	0.0543785	phosphoenolpyruvate carboxykinase 2 (mitochondrial) (PCK2), nuclear gene encoding mitochondrial protein, transcript variant 1, mRNA.
VAT1	-0.384199	0.0544606	vesicle amine transport protein 1 homolog (T. californica) (VAT1), mRNA.
RCOR2	-0.281697	0.0546112	REST corepressor 2 (RCOR2), mRNA.
ATP6V1F	-0.164657	0.0546546	ATPase, H+ transporting, lysosomal 14kDa, V1 subunit F (ATP6V1F), mRNA.
C9orf37	0.219564	0.0546546	chromosome 9 open reading frame 37 (C9orf37), mRNA.
EFTUD2	-0.153903	0.0546546	elongation factor Tu GTP binding domain containing 2 (EFTUD2), mRNA.
KIAA2010	0.177915	0.0546546	KIAA2010 (KIAA2010), transcript variant 1, mRNA.
KTI12	-0.15932	0.0546546	KTI12 homolog, chromatin associated (S. cerevisiae) (KTI12), mRNA.
SNORD87	0.208402	0.0547872	small nucleolar RNA, C/D box 87 (SNORD87), small nucleolar RNA.
TIGD2	-0.187997	0.0548341	tigger transposable element derived 2 (TIGD2), mRNA.
MYL5	-0.183645	0.0548586	myosin, light chain 5, regulatory (MYL5), mRNA.
PCBP2	-0.165883	0.0548718	poly(rC) binding protein 2 (PCBP2), transcript variant 1, mRNA.
BACE2	-0.266633	0.0548749	beta-site APP-cleaving enzyme 2 (BACE2), transcript variant b, mRNA.
ZNF432	-0.157724	0.0548749	zinc finger protein 432 (ZNF432), mRNA.
ZNHIT2	-0.272332	0.0548749	zinc finger, HIT type 2 (ZNHIT2), mRNA.
RBM17	0.404007	0.0549333	RNA binding motif protein 17 (RBM17), mRNA.
RUNDC1	-0.181062	0.0549741	RUN domain containing 1 (RUNDC1), mRNA.
POMT2	-0.26705	0.0550212	protein-O-mannosyltransferase 2 (POMT2), mRNA.
TRIM41	-0.224375	0.0550212	tripartite motif-containing 41 (TRIM41), transcript variant 2, mRNA.
NAT14	-0.244469	0.0550246	N-acetyltransferase 14 (GCN5-related, putative) (NAT14), mRNA.
TSTA3	-0.210144	0.0550973	tissue specific transplantation antigen P35B (TSTA3), mRNA.
VAV3	-0.167879	0.0550973	vav 3 guanine nucleotide exchange factor (VAV3), transcript variant 1, mRNA.
FAM174A	-0.154315	0.0553553	family with sequence similarity 174, member A (FAM174A), mRNA.
HERPUD1	-0.396683	0.0554408	homocysteine-inducible, endoplasmic reticulum stress-inducible, ubiquitin-like domain member 1 (HERPUD1), transcript variant 3, mRNA.
C13orf25	0.299131	0.0554787	PREDICTED: chromosome 13 open reading frame 25 (C13orf25), mRNA.
DRD4	0.187864	0.0554787	dopamine receptor D4 (DRD4), mRNA.
DDX55	0.3157	0.0554804	DEAD (Asp-Glu-Ala-Asp) box polypeptide 55 (DDX55), mRNA.
DTWD1	-0.263511	0.0554804	DTW domain containing 1 (DTWD1), mRNA.
GOLPH4	-0.229895	0.0554804	golgi phosphoprotein 4 (GOLPH4), mRNA.
LYPLA2P1	-0.185389	0.0554804	lysophospholipase II pseudogene 1 (LYPLA2P1) on chromosome 6.
PHOSPHO2	-0.354309	0.0554804	phosphatase, orphan 2 (PHOSPHO2), mRNA.
TMEM126A	0.239797	0.0554804	transmembrane protein 126A (TMEM126A), mRNA.
TPRG1L	0.204141	0.0554804	tumor protein p63 regulated 1-like (TPRG1L), mRNA.
NFKB2	-0.157845	0.0557534	nuclear factor of kappa light polypeptide gene enhancer in B-cells 2 (p49/p100) (NFKB2), transcript variant 2, mRNA.
CLCN7	-0.264334	0.0557893	chloride channel 7 (CLCN7), mRNA.
CACNA2D2	0.267811	0.0558489	calcium channel, voltage-dependent, alpha 2/delta subunit 2 (CACNA2D2), transcript variant 2, mRNA.
ZCCHC8	-0.284267	0.0558489	zinc finger, CCHC domain containing 8 (ZCCHC8), mRNA.
TPST2	-0.162731	0.0559404	tyrosylprotein sulfotransferase 2 (TPST2), transcript variant 1, mRNA.
AKR1E2	-0.233854	0.0561157	aldo-keto reductase family 1, member E2 (AKR1E2), mRNA.
RAB11A	0.394792	0.0561534	RAB11A, member RAS oncogene family (RAB11A), mRNA.
S1PR1	0.234133	0.0561534	sphingosine-1-phosphate receptor 1 (S1PR1), mRNA.
PAPSS1	-0.150504	0.0561609	3'-phosphoadenosine 5'-phosphosulfate synthase 1 (PAPSS1), mRNA.
ACAT2	0.160125	0.0563038	acetyl-Coenzyme A acetyltransferase 2 (ACAT2), mRNA.
SFRS17A	0.438414	0.0563038	splicing factor, arginine/serine-rich 17A (SFRS17A), transcript variant 1, mRNA.
UBXN11	-0.174907	0.0563038	UBX domain protein 11 (UBXN11), transcript variant 2, mRNA.
PANX2	0.228268	0.0563397	pannexin 2 (PANX2), mRNA.
LITAF	-0.315679	0.0563785	lipopolysaccharide-induced TNF factor (LITAF), mRNA.
RIOK2	-0.191215	0.0564189	RIO kinase 2 (yeast) (RIOK2), mRNA.
LOC730005	-0.167123	0.0564296	PREDICTED: similar to SEC14p-like protein TAP3 (LOC730005), mRNA.
C6orf120	0.203204	0.0564307	chromosome 6 open reading frame 120 (C6orf120), mRNA.
SLC2A6	0.401494	0.056444	solute carrier family 2 (facilitated glucose transporter), member 6 (SLC2A6), mRNA.
C14orf145	0.165286	0.0564991	chromosome 14 open reading frame 145 (C14orf145), mRNA.
EIF3L	-0.316831	0.0565921	eukaryotic translation initiation factor 3, subunit L (EIF3L), mRNA.
ZNF721	0.225839	0.0566685	zinc finger protein 721 (ZNF721), mRNA.
UTP14A	-0.171466	0.0567292	UTP14, U3 small nucleolar ribonucleoprotein, homolog A (yeast) (UTP14A), mRNA.
C12orf41	0.176556	0.0567766	chromosome 12 open reading frame 41 (C12orf41), mRNA.
GLT25D2	-0.153177	0.0567766	glycosyltransferase 25 domain containing 2 (GLT25D2), mRNA.
TEX10	-0.195945	0.056909	testis expressed 10 (TEX10), mRNA.
RHBDD2	-0.205939	0.0569223	rhomboid domain containing 2 (RHBDD2), transcript variant 1, mRNA.
NMB	-0.361352	0.0569606	neuromedin B (NMB), transcript variant 1, mRNA.
DDX56	-0.178218	0.0570276	DEAD (Asp-Glu-Ala-Asp) box polypeptide 56 (DDX56), mRNA.
LOC91316	0.227594	0.0570276	glucuronidase, beta/ immunoglobulin lambda-like polypeptide 1 pseudogene (LOC91316), non-coding RNA. XR_040205 XR_040206
SNORA12	0.471629	0.0570276	small nucleolar RNA, H/ACA box 12 (SNORA12), small nucleolar RNA.
SNORA45	0.285655	0.0570276	small nucleolar RNA, H/ACA box 45 (SNORA45), small nucleolar RNA.
WIPI1	0.183259	0.0570276	WD repeat domain, phosphoinositide interacting 1 (WIPI1), mRNA.
LOC400506	-0.208035	0.0571462	similar to TSG118.1 (LOC400506), mRNA.
NHLRC2	-0.187542	0.0571462	NHL repeat containing 2 (NHLRC2), mRNA.
IKBIP	-0.297384	0.0572032	IKBKB interacting protein (IKBIP), transcript variant 1, mRNA.
PLCG2	0.195134	0.0572032	phospholipase C, gamma 2 (phosphatidylinositol-specific) (PLCG2), mRNA.
IAH1	0.220672	0.0572325	isoamyl acetate-hydrolyzing esterase 1 homolog (S. cerevisiae) (IAH1), mRNA.
ABHD3	0.345297	0.0572685	abhydrolase domain containing 3 (ABHD3), mRNA.
GJC2	0.164693	0.0572983	gap junction protein, gamma 2, 47kDa (GJC2), mRNA.
ARHGEF1	-0.17953	0.0573825	Rho guanine nucleotide exchange factor (GEF) 1 (ARHGEF1), transcript variant 2, mRNA.
GDPD5	-0.184809	0.0573825	glycerophosphodiester phosphodiesterase domain containing 5 (GDPD5), mRNA.
CENPBD1	-0.170427	0.0574062	CENPB DNA-binding domains containing 1 (CENPBD1), mRNA.
LOC728060	-0.228419	0.0574074	PREDICTED: misc_RNA (LOC728060), miscRNA.
AHNAK	0.159104	0.0574707	AHNAK nucleoprotein (AHNAK), transcript variant 1, mRNA.
SUMO1P3	-0.262239	0.0576219	SUMO1 pseudogene 3 (SUMO1P3), non-coding RNA.
C17orf48	-0.292365	0.0576321	chromosome 17 open reading frame 48 (C17orf48), mRNA.
SYT17	0.181844	0.0576674	synaptotagmin XVII (SYT17), mRNA.
ZNF446	-0.200182	0.0576674	zinc finger protein 446 (ZNF446), mRNA.
KIAA1026	-0.156275	0.0577447	kazrin (KIAA1026), transcript variant B, mRNA.
UHRF1BP1	-0.229772	0.0577447	UHRF1 binding protein 1 (UHRF1BP1), mRNA.
SLC11A2	0.305221	0.0577471	solute carrier family 11 (proton-coupled divalent metal ion transporters), member 2 (SLC11A2), mRNA.
UROS	-0.242432	0.0577796	uroporphyrinogen III synthase (congenital erythropoietic porphyria) (UROS), mRNA.
RPS13	-0.150519	0.0579593	ribosomal protein S13 (RPS13), mRNA.
LOC645733	-0.196281	0.0579752	PREDICTED: hypothetical LOC645733 (LOC645733), mRNA.
PRPF3	0.307858	0.0579752	PRP3 pre-mRNA processing factor 3 homolog (S. cerevisiae) (PRPF3), mRNA.
SNORA18	0.211759	0.0581277	small nucleolar RNA, H/ACA box 18 (SNORA18), small nucleolar RNA.
AFAP1L2	-0.15801	0.058226	actin filament associated protein 1-like 2 (AFAP1L2), transcript variant 1, mRNA.
LOC645566	0.200199	0.0582489	PREDICTED: hypothetical protein LOC645566 (LOC645566), mRNA.
SMG5	-0.23182	0.0582618	Smg-5 homolog, nonsense mediated mRNA decay factor (C. elegans) (SMG5), mRNA.
FGF11	-0.254947	0.0583331	fibroblast growth factor 11 (FGF11), mRNA.
GAS7	-0.169211	0.0583331	growth arrest-specific 7 (GAS7), transcript variant c, mRNA.
GPATCH2	0.204127	0.0583597	G patch domain containing 2 (GPATCH2), mRNA.
FCGRT	-0.212969	0.0583643	Fc fragment of IgG, receptor, transporter, alpha (FCGRT), transcript variant 1, mRNA.
CCNI	-0.16809	0.058369	cyclin I (CCNI), mRNA.
RFPL3S	0.166455	0.0584177	RFPL3 antisense RNA (non-protein coding) (RFPL3S), antisense RNA.
CHGA	0.240309	0.058464	chromogranin A (parathyroid secretory protein 1) (CHGA), mRNA.
LGALS1	-0.387002	0.058478	lectin, galactoside-binding, soluble, 1 (LGALS1), mRNA.
BCCIP	-0.291803	0.058538	BRCA2 and CDKN1A interacting protein (BCCIP), transcript variant B, mRNA.
LPHN1	0.328522	0.0587045	latrophilin 1 (LPHN1), transcript variant 2, mRNA.
NOB1	-0.181387	0.0587363	NIN1/RPN12 binding protein 1 homolog (S. cerevisiae) (NOB1), mRNA.
CCDC14	0.478513	0.0587882	coiled-coil domain containing 14 (CCDC14), mRNA.
CCT7	-0.191478	0.0587964	chaperonin containing TCP1, subunit 7 (eta) (CCT7), transcript variant 2, mRNA.
FUCA2	-0.397408	0.0587964	fucosidase, alpha-L- 2, plasma (FUCA2), mRNA.
MYL12A	0.369949	0.0587964	myosin, light chain 12A, regulatory, non-sarcomeric (MYL12A), mRNA.
LOC653375	-0.162562	0.0588311	PREDICTED: RCC1-like G exchanging factor-like (LOC653375), mRNA.
RRAGA	0.260773	0.0588311	Ras-related GTP binding A (RRAGA), mRNA.
TNFRSF1A	-0.324267	0.0588311	tumor necrosis factor receptor superfamily, member 1A (TNFRSF1A), mRNA.
UBAP1	-0.190458	0.0588979	ubiquitin associated protein 1 (UBAP1), mRNA.
MRPS9	-0.265745	0.0589525	mitochondrial ribosomal protein S9 (MRPS9), nuclear gene encoding mitochondrial protein, mRNA.
ORMDL1	-0.287686	0.0589525	ORM1-like 1 (S. cerevisiae) (ORMDL1), mRNA.
RNF165	0.178418	0.0589525	ring finger protein 165 (RNF165), mRNA.
SNORD53	-0.161562	0.0589525	small nucleolar RNA, C/D box 53 (SNORD53), small nucleolar RNA.
SULT2B1	-0.299786	0.0589525	sulfotransferase family, cytosolic, 2B, member 1 (SULT2B1), transcript variant 1, mRNA.
CYB5D2	-0.302952	0.0590685	cytochrome b5 domain containing 2 (CYB5D2), mRNA.
LRSAM1	0.269098	0.0590857	leucine rich repeat and sterile alpha motif containing 1 (LRSAM1), transcript variant 1, mRNA.
NAP1L3	-0.198879	0.0590857	nucleosome assembly protein 1-like 3 (NAP1L3), mRNA.
VLDLR	-0.176974	0.0591692	very low density lipoprotein receptor (VLDLR), transcript variant 2, mRNA.
C12orf57	-0.499611	0.0592837	chromosome 12 open reading frame 57 (C12orf57), mRNA.
F12	-0.211289	0.0592846	coagulation factor XII (Hageman factor) (F12), mRNA.
TTLL4	-0.163919	0.0593631	tubulin tyrosine ligase-like family, member 4 (TTLL4), mRNA.
C16orf59	0.170789	0.0594481	chromosome 16 open reading frame 59 (C16orf59), mRNA.
EXTL2	-0.340853	0.0594481	exostoses (multiple)-like 2 (EXTL2), transcript variant 2, mRNA.
MBTPS1	-0.183052	0.0594867	membrane-bound transcription factor peptidase, site 1 (MBTPS1), mRNA.
SUPT5H	-0.327794	0.0594867	suppressor of Ty 5 homolog (S. cerevisiae) (SUPT5H), mRNA.
KLC1	0.194492	0.0595182	kinesin light chain 1 (KLC1), transcript variant 1, mRNA.
SLC15A4	0.244944	0.0595294	solute carrier family 15, member 4 (SLC15A4), mRNA.
FLJ30428	0.502748	0.0595892	PREDICTED: similar to hypothetical protein A230046P18; cDNA sequence BC055759, transcript variant 1 (FLJ30428), mRNA.
FAM167A	-0.202187	0.0599919	family with sequence similarity 167, member A (FAM167A), mRNA.
JUNB	-0.196053	0.0599919	jun B proto-oncogene (JUNB), mRNA.
ABHD8	-0.165384	0.059997	abhydrolase domain containing 8 (ABHD8), mRNA.
PI4K2B	0.205769	0.059997	phosphatidylinositol 4-kinase type 2 beta (PI4K2B), mRNA.
LOC255130	0.157405	0.0601277	PREDICTED: hypothetical LOC255130 (LOC255130), mRNA.
MECP2	0.179716	0.0602244	methyl CpG binding protein 2 (Rett syndrome) (MECP2), mRNA.
IPO7	-0.189944	0.0602602	importin 7 (IPO7), mRNA.
HOXC9	0.294089	0.0602844	homeobox C9 (HOXC9), mRNA.
C9orf5	0.312691	0.060326	chromosome 9 open reading frame 5 (C9orf5), mRNA.
C9orf45	0.319244	0.060411	PREDICTED: chromosome 9 open reading frame 45 (C9orf45), misc RNA.
ECD	-0.224615	0.0604772	ecdysoneless homolog (Drosophila) (ECD), mRNA.
TTC5	-0.240284	0.0604772	tetratricopeptide repeat domain 5 (TTC5), mRNA.
MRPL48	-0.238634	0.0605581	mitochondrial ribosomal protein L48 (MRPL48), nuclear gene encoding mitochondrial protein, mRNA.
TFRC	0.34637	0.0606571	transferrin receptor (p90, CD71) (TFRC), mRNA.
MKI67	0.192755	0.0606781	antigen identified by monoclonal antibody Ki-67 (MKI67), mRNA.
ATP1B3	0.307103	0.0608489	PREDICTED: ATPase, Na+/K+ transporting, beta 3 polypeptide, transcript variant 2 (ATP1B3), mRNA.
LOC440145	-0.186573	0.0608785	similar to RIKEN cDNA 2410129H14 (LOC440145), mRNA.
PITX2	-0.184146	0.0608785	paired-like homeodomain 2 (PITX2), transcript variant 1, mRNA.
WDR53	0.152635	0.060928	WD repeat domain 53 (WDR53), mRNA.
SNORA2B	-0.166632	0.0610701	small nucleolar RNA, H/ACA box 2B (SNORA2B), small nucleolar RNA.
NMT2	0.148507	0.0611064	N-myristoyltransferase 2 (NMT2), mRNA.
TRAF4	-0.178061	0.0611064	TNF receptor-associated factor 4 (TRAF4), mRNA.
TUB	0.412775	0.0613289	tubby homolog (mouse) (TUB), transcript variant 2, mRNA.
SERTAD3	-0.319775	0.0613735	SERTA domain containing 3 (SERTAD3), transcript variant 1, mRNA.
MRPS22	0.186389	0.0615325	mitochondrial ribosomal protein S22 (MRPS22), nuclear gene encoding mitochondrial protein, mRNA.
TMEM101	-0.366872	0.0615444	transmembrane protein 101 (TMEM101), mRNA.
FCGR3A	0.172693	0.0616512	Fc fragment of IgG, low affinity IIIa, receptor (CD16a) (FCGR3A), transcript variant 1, mRNA.
MSR1	0.17098	0.0617009	macrophage scavenger receptor 1 (MSR1), transcript variant SR-AI, mRNA.
ZNF322B	-0.297139	0.0617965	zinc finger protein 322B (ZNF322B), mRNA.
COQ9	-0.266253	0.0617977	coenzyme Q9 homolog (S. cerevisiae) (COQ9), mRNA.
B4GALT3	-0.204983	0.0618194	UDP-Gal:betaGlcNAc beta 1,4- galactosyltransferase, polypeptide 3 (B4GALT3), mRNA.
C11orf9	-0.170756	0.0618962	chromosome 11 open reading frame 9 (C11orf9), transcript variant 1, mRNA.
ARL5B	-0.238244	0.0620831	ADP-ribosylation factor-like 5B (ARL5B), mRNA.
LOC100134241	0.449403	0.0620831	PREDICTED: hypothetical protein LOC100134241 (LOC100134241), mRNA.
LOC646766	-0.18003	0.0620877	PREDICTED: similar to 60S ribosomal protein L35 (LOC646766), mRNA.
HEATR2	-0.285983	0.0621101	HEAT repeat containing 2 (HEATR2), mRNA. XM_935824 XM_935825
PIGK	0.508873	0.0622173	phosphatidylinositol glycan anchor biosynthesis, class K (PIGK), mRNA.
RAB5B	0.235188	0.0622942	RAB5B, member RAS oncogene family (RAB5B), mRNA.
AMDHD2	-0.300726	0.0623417	amidohydrolase domain containing 2 (AMDHD2), mRNA.
PAIP1	-0.161156	0.0624163	poly(A) binding protein interacting protein 1 (PAIP1), transcript variant 2, mRNA.
STAG2	-0.164248	0.0624163	stromal antigen 2 (STAG2), transcript variant 4, mRNA.
SMO	-0.170871	0.0625556	smoothened homolog (Drosophila) (SMO), mRNA.
ELL3	0.212414	0.0625764	elongation factor RNA polymerase II-like 3 (ELL3), mRNA.
IQGAP1	0.382129	0.0626638	IQ motif containing GTPase activating protein 1 (IQGAP1), mRNA.
ANKRD57	-0.26087	0.0627173	ankyrin repeat domain 57 (ANKRD57), mRNA.
HSF2	0.166479	0.0627173	heat shock transcription factor 2 (HSF2), mRNA.
MYLIP	0.167259	0.0627173	myosin regulatory light chain interacting protein (MYLIP), mRNA.
PRPS2	0.216272	0.0627173	phosphoribosyl pyrophosphate synthetase 2 (PRPS2), transcript variant 1, mRNA.
TP53BP2	-0.187319	0.0628618	tumor protein p53 binding protein, 2 (TP53BP2), transcript variant 1, mRNA.
TBKBP1	-0.235824	0.0629015	TBK1 binding protein 1 (TBKBP1), mRNA.
C11orf59	-0.220838	0.0629167	chromosome 11 open reading frame 59 (C11orf59), mRNA.
LOC100128269	-0.17462	0.0629167	PREDICTED: misc_RNA (LOC100128269), miscRNA.
ZFP62	-0.167356	0.0629167	zinc finger protein 62 homolog (mouse) (ZFP62), mRNA.
BAT3	-0.17619	0.0629687	HLA-B associated transcript 3 (BAT3), transcript variant 2, mRNA.
KIFC2	0.681334	0.0629687	kinesin family member C2 (KIFC2), mRNA.
DAP3	-0.279159	0.0631435	death associated protein 3 (DAP3), nuclear gene encoding mitochondrial protein, transcript variant 1, mRNA.
RBBP7	0.275446	0.0632666	retinoblastoma binding protein 7 (RBBP7), mRNA.
RNF5	-0.185175	0.063386	ring finger protein 5 (RNF5), mRNA.
LOC653171	-0.247857	0.0634093	PREDICTED: similar to MAPK-interacting and spindle-stabilizing protein (LOC653171), mRNA.
CENPI	0.177552	0.0634679	centromere protein I (CENPI), mRNA.
RPL37	0.146132	0.0634899	ribosomal protein L37 (RPL37), mRNA.
EBF3	-0.17953	0.063546	early B-cell factor 3 (EBF3), mRNA.
TRAP1	-0.214524	0.0635462	TNF receptor-associated protein 1 (TRAP1), mRNA.
KCNK1	0.266418	0.063727	potassium channel, subfamily K, member 1 (KCNK1), mRNA.
SMARCE1	0.1749	0.0637463	SWI/SNF related, matrix associated, actin dependent regulator of chromatin, subfamily e, member 1 (SMARCE1), mRNA.
CIAPIN1	-0.182364	0.0637924	cytokine induced apoptosis inhibitor 1 (CIAPIN1), mRNA.
TRAF6	-0.165569	0.0637924	TNF receptor-associated factor 6 (TRAF6), transcript variant 2, mRNA.
RIMKLB	-0.20015	0.0639359	ribosomal modification protein rimK-like family member B (RIMKLB), mRNA.
KLF9	0.468994	0.0641269	Kruppel-like factor 9 (KLF9), mRNA.
EXOSC5	-0.214643	0.064248	exosome component 5 (EXOSC5), mRNA.
RNFT2	0.151908	0.064248	ring finger protein, transmembrane 2 (RNFT2), transcript variant 2, mRNA.
LOC158160	0.347152	0.064536	hypothetical protein LOC158160 (LOC158160), transcript variant 1, mRNA.
CDC123	-0.181137	0.0645482	cell division cycle 123 homolog (S. cerevisiae) (CDC123), mRNA.
LOC100128775	0.191257	0.0645631	PREDICTED: misc_RNA (LOC100128775), miscRNA.
STAG3L2	0.800031	0.0646098	stromal antigen 3-like 2 (STAG3L2), mRNA.
MED28	-0.177798	0.0646119	mediator complex subunit 28 (MED28), mRNA.
USP10	-0.221713	0.0646755	ubiquitin specific peptidase 10 (USP10), mRNA.
SIX3	-0.160083	0.0646914	sine oculis homeobox homolog 3 (Drosophila) (SIX3), mRNA.
FAM113A	0.305189	0.0647045	family with sequence similarity 113, member A (FAM113A), mRNA.
ZNF408	-0.16852	0.0647045	zinc finger protein 408 (ZNF408), mRNA.
SAV1	0.202299	0.0647098	salvador homolog 1 (Drosophila) (SAV1), mRNA.
QSOX2	-0.199934	0.0648034	quiescin Q6 sulfhydryl oxidase 2 (QSOX2), mRNA.
SIRPA	-0.25346	0.0648067	signal-regulatory protein alpha (SIRPA), transcript variant 2, mRNA.
ATP7B	0.20804	0.0648401	ATPase, Cu++ transporting, beta polypeptide (ATP7B), transcript variant 1, mRNA.
NPHP3	0.509197	0.0648401	nephronophthisis 3 (adolescent) (NPHP3), mRNA.
ARMC7	0.179639	0.0648493	armadillo repeat containing 7 (ARMC7), mRNA.
ASNSD1	-0.233843	0.0648493	asparagine synthetase domain containing 1 (ASNSD1), mRNA.
RUSC1	0.237928	0.0649428	RUN and SH3 domain containing 1 (RUSC1), mRNA.
MEA1	0.191188	0.0649571	male-enhanced antigen 1 (MEA1), mRNA.
NOD1	-0.138982	0.0649571	nucleotide-binding oligomerization domain containing 1 (NOD1), mRNA.
ADORA1	0.193867	0.0649811	adenosine A1 receptor (ADORA1), mRNA.
KIAA1671	0.241874	0.0649811	PREDICTED: KIAA1671 protein (KIAA1671), mRNA.
LIAS	-0.159332	0.0649811	lipoic acid synthetase (LIAS), nuclear gene encoding mitochondrial protein, transcript variant 1, mRNA.
SELS	0.300457	0.0649811	selenoprotein S (SELS), transcript variant 2, mRNA.
SLITRK6	-0.293957	0.0649811	SLIT and NTRK-like family, member 6 (SLITRK6), mRNA.
ZSWIM3	-0.170834	0.0649811	zinc finger, SWIM-type containing 3 (ZSWIM3), mRNA.
SLC39A14	-0.23644	0.0651001	solute carrier family 39 (zinc transporter), member 14 (SLC39A14), mRNA.
CCND3	-0.18851	0.0651665	cyclin D3 (CCND3), mRNA.
BNIP3	0.318654	0.0651899	BCL2/adenovirus E1B 19kDa interacting protein 3 (BNIP3), nuclear gene encoding mitochondrial protein, mRNA.
RNF144	-0.208629	0.0653506	ring finger protein 144 (RNF144), mRNA.
TMEM54	-0.205436	0.0653506	transmembrane protein 54 (TMEM54), mRNA.
TSGA14	0.204405	0.0653506	testis specific, 14 (TSGA14), mRNA.
ABCB10	0.245277	0.0653509	ATP-binding cassette, sub-family B (MDR/TAP), member 10 (ABCB10), nuclear gene encoding mitochondrial protein, mRNA.
LOC648526	0.258234	0.0653509	PREDICTED: similar to epiplakin 1 (LOC648526), mRNA.
CHMP6	-0.183855	0.0653755	PREDICTED: chromatin modifying protein 6 (CHMP6), mRNA.
CYP51A1	0.351071	0.0653755	cytochrome P450, family 51, subfamily A, polypeptide 1 (CYP51A1), mRNA.
SLC9A3R1	0.179477	0.065415	solute carrier family 9 (sodium/hydrogen exchanger), member 3 regulator 1 (SLC9A3R1), mRNA.
PTPN6	0.141181	0.0654203	protein tyrosine phosphatase, non-receptor type 6 (PTPN6), transcript variant 2, mRNA.
FKBP11	0.278942	0.0655074	FK506 binding protein 11, 19 kDa (FKBP11), mRNA.
C17orf58	-0.187837	0.0655494	chromosome 17 open reading frame 58 (C17orf58), transcript variant 2, mRNA.
CBARA1	-0.254397	0.0655691	calcium binding atopy-related autoantigen 1 (CBARA1), mRNA.
RBPMS2	-0.211883	0.0656217	RNA binding protein with multiple splicing 2 (RBPMS2), mRNA.
DCUN1D1	0.17263	0.065655	DCN1, defective in cullin neddylation 1, domain containing 1 (S. cerevisiae) (DCUN1D1), mRNA.
ZCCHC12	0.355717	0.065655	zinc finger, CCHC domain containing 12 (ZCCHC12), mRNA.
IL13RA1	0.427939	0.065732	interleukin 13 receptor, alpha 1 (IL13RA1), mRNA.
C2orf47	-0.275893	0.0657355	chromosome 2 open reading frame 47 (C2orf47), mRNA.
LOC654103	0.247269	0.0657867	PREDICTED: similar to solute carrier family 25, member 37 (LOC654103), mRNA.
DAZAP1	0.19824	0.0659275	DAZ associated protein 1 (DAZAP1), transcript variant 1, mRNA.
CUTC	-0.158314	0.0659708	cutC copper transporter homolog (E. coli) (CUTC), mRNA.
COPS7A	-0.223858	0.0661174	COP9 constitutive photomorphogenic homolog subunit 7A (Arabidopsis) (COPS7A), mRNA.
TLE6	0.213775	0.0661174	transducin-like enhancer of split 6 (E(sp1) homolog, Drosophila) (TLE6), mRNA.
C14orf4	-0.292968	0.0662496	chromosome 14 open reading frame 4 (C14orf4), mRNA.
CLK1	-0.244956	0.0662696	CDC-like kinase 1 (CLK1), mRNA.
C9orf78	0.157554	0.0663245	chromosome 9 open reading frame 78 (C9orf78), mRNA.
PPIA	0.15977	0.0665671	peptidylprolyl isomerase A (cyclophilin A) (PPIA), mRNA.
LOC100009676	0.218138	0.0667079	hypothetical LOC100009676 (LOC100009676), non-coding RNA.
HRAS	0.145067	0.0670121	v-Ha-ras Harvey rat sarcoma viral oncogene homolog (HRAS), transcript variant 1, mRNA.
PAPD1	-0.160031	0.0670121	PAP associated domain containing 1 (PAPD1), mRNA.
UHMK1	0.176311	0.0671235	U2AF homology motif (UHM) kinase 1 (UHMK1), mRNA.
EIF3E	-0.156323	0.0671877	eukaryotic translation initiation factor 3, subunit E (EIF3E), mRNA.
GCHFR	-0.385279	0.067219	GTP cyclohydrolase I feedback regulator (GCHFR), mRNA.
ZNF266	0.245235	0.0672347	zinc finger protein 266 (ZNF266), mRNA.
FAM100A	-0.188843	0.0675649	family with sequence similarity 100, member A (FAM100A), mRNA.
C17orf101	-0.18823	0.0676212	chromosome 17 open reading frame 101 (C17orf101), transcript variant 2, mRNA.
E2F7	0.236601	0.0676212	E2F transcription factor 7 (E2F7), mRNA.
SLC44A3	0.162985	0.0678491	solute carrier family 44, member 3 (SLC44A3), mRNA.
ZNF511	0.231247	0.0678491	zinc finger protein 511 (ZNF511), mRNA.
HSPA4L	0.163759	0.0679921	heat shock 70kDa protein 4-like (HSPA4L), mRNA.
GNB5	0.250044	0.0681844	guanine nucleotide binding protein (G protein), beta 5 (GNB5), transcript variant 1, mRNA.
NBL1	-0.193759	0.0681844	neuroblastoma, suppression of tumorigenicity 1 (NBL1), transcript variant 2, mRNA.
RAB2B	0.23769	0.0681844	RAB2B, member RAS oncogene family (RAB2B), mRNA.
U2AF1L2	0.302439	0.0681844	U2(RNU2) small nuclear RNA auxiliary factor 1-like 2 (U2AF1L2), mRNA.
VTI1B	-0.310903	0.0681844	vesicle transport through interaction with t-SNAREs homolog 1B (yeast) (VTI1B), mRNA.
TPMT	0.181067	0.0683708	thiopurine S-methyltransferase (TPMT), mRNA.
TRAF3IP1	-0.179683	0.068483	TNF receptor-associated factor 3 interacting protein 1 (TRAF3IP1), mRNA.
CAMSAP1L1	0.20054	0.0685098	calmodulin regulated spectrin-associated protein 1-like 1 (CAMSAP1L1), mRNA.
TNFRSF19	-0.252238	0.0685098	tumor necrosis factor receptor superfamily, member 19 (TNFRSF19), transcript variant 1, mRNA.
PRRT1	-0.241911	0.0685821	proline-rich transmembrane protein 1 (PRRT1), mRNA.
STK10	-0.171543	0.0685914	serine/threonine kinase 10 (STK10), mRNA.
C14orf156	-0.162553	0.068672	chromosome 14 open reading frame 156 (C14orf156), mRNA.
FAM188A	-0.168184	0.0688215	family with sequence similarity 188, member A (FAM188A), mRNA.
ELOVL5	0.175361	0.069133	ELOVL family member 5, elongation of long chain fatty acids (FEN1/Elo2, SUR4/Elo3-like, yeast) (ELOVL5), mRNA.
LOC645018	-0.189362	0.069133	PREDICTED: similar to ribosomal protein S2 (LOC645018), mRNA.
FASTKD2	0.153476	0.0691942	FAST kinase domains 2 (FASTKD2), mRNA.
HPS6	0.250398	0.0691942	Hermansky-Pudlak syndrome 6 (HPS6), mRNA.
FLJ39653	0.15706	0.0695026	hypothetical protein FLJ39653 (FLJ39653), mRNA.
LOC100131850	0.222162	0.0698283	PREDICTED: hypothetical protein LOC100131850 (LOC100131850), mRNA.
POLG2	0.255055	0.0698283	polymerase (DNA directed), gamma 2, accessory subunit (POLG2), mRNA.
KLHL3	0.184473	0.0698668	kelch-like 3 (Drosophila) (KLHL3), mRNA.
ISCA1	-0.15722	0.069966	iron-sulfur cluster assembly 1 homolog (S. cerevisiae) (ISCA1), mRNA.
BATF3	-0.154813	0.0699734	basic leucine zipper transcription factor, ATF-like 3 (BATF3), mRNA.
NAT8L	-0.156864	0.0699734	N-acetyltransferase 8-like (GCN5-related, putative) (NAT8L), mRNA.
PVRL2	-0.237248	0.0699877	poliovirus receptor-related 2 (herpesvirus entry mediator B) (PVRL2), transcript variant alpha, mRNA.
PHLDA1	-0.568569	0.0699927	pleckstrin homology-like domain, family A, member 1 (PHLDA1), mRNA.
RBM22	-0.166496	0.0699927	RNA binding motif protein 22 (RBM22), mRNA.
PSMF1	0.201691	0.0699955	proteasome (prosome, macropain) inhibitor subunit 1 (PI31) (PSMF1), transcript variant 3, mRNA.
FAF1	-0.322764	0.0701173	Fas (TNFRSF6) associated factor 1 (FAF1), mRNA.
KCTD20	0.245019	0.0701173	potassium channel tetramerisation domain containing 20 (KCTD20), mRNA.
VPS52	-0.137338	0.0701173	vacuolar protein sorting 52 homolog (S. cerevisiae) (VPS52), mRNA.
RPP25	-0.224593	0.0701208	ribonuclease P/MRP 25kDa subunit (RPP25), mRNA.
MKI67IP	-0.265473	0.0705409	MKI67 (FHA domain) interacting nucleolar phosphoprotein (MKI67IP), mRNA.
TAX1BP1	-0.255255	0.0705409	Tax1 (human T-cell leukemia virus type I) binding protein 1 (TAX1BP1), transcript variant 2, mRNA.
UQCRC1	-0.229579	0.0705409	ubiquinol-cytochrome c reductase core protein I (UQCRC1), mRNA.
SH3BP4	-0.159409	0.0705806	SH3-domain binding protein 4 (SH3BP4), mRNA.
INPPL1	-0.243351	0.0705903	inositol polyphosphate phosphatase-like 1 (INPPL1), mRNA.
GNG5	-0.194617	0.0706902	guanine nucleotide binding protein (G protein), gamma 5 (GNG5), mRNA.
LOC100133866	0.16264	0.0706902	PREDICTED: similar to phosphodiesterase 4D interacting protein (myomegalin) (LOC100133866), mRNA.
DUSP4	-0.231397	0.0708339	dual specificity phosphatase 4 (DUSP4), transcript variant 1, mRNA.
POLS	0.268402	0.0708339	polymerase (DNA directed) sigma (POLS), mRNA.
SLC30A3	0.210262	0.0708339	solute carrier family 30 (zinc transporter), member 3 (SLC30A3), mRNA.
LOC728975	0.197946	0.0708579	PREDICTED: misc_RNA (LOC728975), miscRNA.
MFSD5	0.214159	0.0708669	major facilitator superfamily domain containing 5 (MFSD5), mRNA.
IRAK1BP1	0.179499	0.0709668	interleukin-1 receptor-associated kinase 1 binding protein 1 (IRAK1BP1), mRNA.
ZNF24	-0.148717	0.07105	zinc finger protein 24 (ZNF24), mRNA.
AFG3L1	0.43725	0.071173	AFG3 ATPase family gene 3-like 1 (yeast) (AFG3L1), transcript variant 2, mRNA.
EHD1	0.272787	0.071173	EH-domain containing 1 (EHD1), mRNA.
SNORD34	0.155362	0.071173	small nucleolar RNA, C/D box 34 (SNORD34), small nucleolar RNA.
LOC647597	-0.156079	0.0712995	PREDICTED: hypothetical LOC647597 (LOC647597), mRNA.
WBSCR27	-0.298431	0.0713389	Williams Beuren syndrome chromosome region 27 (WBSCR27), mRNA.
PRMT3	-0.172205	0.0713557	protein arginine methyltransferase 3 (PRMT3), mRNA.
SPR	-0.215805	0.0713557	sepiapterin reductase (7,8-dihydrobiopterin:NADP+ oxidoreductase) (SPR), mRNA.
LRRC41	-0.14454	0.0715702	leucine rich repeat containing 41 (LRRC41), mRNA.
PCOLCE	-0.178986	0.0716479	procollagen C-endopeptidase enhancer (PCOLCE), mRNA.
ANKRA2	0.273504	0.0716588	ankyrin repeat, family A (RFXANK-like), 2 (ANKRA2), mRNA.
HADH	-0.214372	0.0716588	hydroxyacyl-Coenzyme A dehydrogenase (HADH), nuclear gene encoding mitochondrial protein, mRNA.
MAP3K7	-0.151549	0.0716588	mitogen-activated protein kinase kinase kinase 7 (MAP3K7), transcript variant B, mRNA.
SLC25A34	0.200101	0.0718151	solute carrier family 25, member 34 (SLC25A34), mRNA.
MRPL42	-0.173184	0.0718438	mitochondrial ribosomal protein L42 (MRPL42), nuclear gene encoding mitochondrial protein, transcript variant 2, mRNA.
ANAPC7	0.144635	0.0720287	anaphase promoting complex subunit 7 (ANAPC7), mRNA.
ZNF250	-0.245993	0.0721381	zinc finger protein 250 (ZNF250), mRNA.
DKFZp761E198	-0.145154	0.0721559	DKFZp761E198 protein (DKFZp761E198), mRNA.
SP110	-0.282446	0.0722082	SP110 nuclear body protein (SP110), transcript variant b, mRNA.
KIAA1598	0.314207	0.0722436	KIAA1598 (KIAA1598), mRNA.
SELO	0.207311	0.0725211	selenoprotein O (SELO), mRNA.
SUCLG1	-0.178656	0.0725386	succinate-CoA ligase, alpha subunit (SUCLG1), mRNA.
KDELR2	0.227341	0.0726138	KDEL (Lys-Asp-Glu-Leu) endoplasmic reticulum protein retention receptor 2 (KDELR2), transcript variant 1, mRNA.
APOA1BP	0.210345	0.0726679	apolipoprotein A-I binding protein (APOA1BP), mRNA.
MRPS11	-0.249727	0.0726679	mitochondrial ribosomal protein S11 (MRPS11), nuclear gene encoding mitochondrial protein, transcript variant 2, mRNA.
ARD1A	0.226789	0.0727176	ARD1 homolog A, N-acetyltransferase (S. cerevisiae) (ARD1A), mRNA.
MAP3K1	-0.174757	0.0728458	mitogen-activated protein kinase kinase kinase 1 (MAP3K1), mRNA.
SAMD6	0.139866	0.0728458	PREDICTED: sterile alpha motif domain containing 6, transcript variant 2 (SAMD6), mRNA.
LOC650128	0.350017	0.0728977	PREDICTED: similar to CG1486-PA, isoform A, transcript variant 4 (LOC650128), mRNA.
PSMD8	-0.416688	0.0729134	proteasome (prosome, macropain) 26S subunit, non-ATPase, 8 (PSMD8), mRNA.
WDR48	-0.227989	0.0729134	WD repeat domain 48 (WDR48), mRNA.
PWWP2A	0.154453	0.0729815	PWWP domain containing 2A (PWWP2A), mRNA.
AARS2	0.21618	0.0731047	alanyl-tRNA synthetase 2, mitochondrial (putative) (AARS2), nuclear gene encoding mitochondrial protein, mRNA.
FLOT1	-0.259544	0.0731304	flotillin 1 (FLOT1), mRNA.
SOBP	0.163773	0.0732384	sine oculis binding protein homolog (Drosophila) (SOBP), mRNA.
LOC649859	-0.264058	0.0732632	PREDICTED: hypothetical protein LOC649859 (LOC649859), mRNA.
FAM50A	0.205544	0.0732776	family with sequence similarity 50, member A (FAM50A), mRNA.
DCTPP1	-0.211419	0.073292	dCTP pyrophosphatase 1 (DCTPP1), mRNA.
ADCY6	-0.137513	0.0733641	adenylate cyclase 6 (ADCY6), transcript variant 2, mRNA.
C18orf10	-0.180634	0.0733964	chromosome 18 open reading frame 10 (C18orf10), mRNA.
CDK2AP2	0.190745	0.0733964	cyclin-dependent kinase 2 associated protein 2 (CDK2AP2), mRNA.
BAIAP2	-0.217053	0.0735232	BAI1-associated protein 2 (BAIAP2), transcript variant 3, mRNA.
SERPINH1	-0.528507	0.0736019	serpin peptidase inhibitor, clade H (heat shock protein 47), member 1, (collagen binding protein 1) (SERPINH1), mRNA.
PPP1R13B	0.175478	0.0737642	protein phosphatase 1, regulatory (inhibitor) subunit 13B (PPP1R13B), mRNA.
C19orf4	0.252531	0.0737941	chromosome 19 open reading frame 4 (C19orf4), mRNA.
LOC257396	-0.233971	0.0737941	PREDICTED: hypothetical protein LOC257396, transcript variant 2 (LOC257396), mRNA.
GNAL	-0.170185	0.0739636	guanine nucleotide binding protein (G protein), alpha activating activity polypeptide, olfactory type (GNAL), transcript variant 1, mRNA.
PREP	-0.168258	0.0739636	prolyl endopeptidase (PREP), mRNA.
DPYSL2	-0.289074	0.0740381	dihydropyrimidinase-like 2 (DPYSL2), mRNA.
GPBP1	-0.254355	0.0740381	GC-rich promoter binding protein 1 (GPBP1), mRNA.
HSD17B14	-0.301323	0.0740406	hydroxysteroid (17-beta) dehydrogenase 14 (HSD17B14), mRNA.
RIOK3	-0.241468	0.0740406	RIO kinase 3 (yeast) (RIOK3), transcript variant 1, mRNA.
MON2	0.224048	0.0741579	MON2 homolog (yeast) (MON2), mRNA.
VTRNA1-1	0.287214	0.0741579	vault RNA 1-1 (VTRNA1-1), non-coding RNA.
SLC35F3	0.167377	0.0742606	PREDICTED: solute carrier family 35, member F3 (SLC35F3), mRNA.
BRCA1	-0.196948	0.0744487	breast cancer 1, early onset (BRCA1), transcript variant BRCA1-delta11b, mRNA.
NKIRAS1	0.147223	0.0745655	NFKB inhibitor interacting Ras-like 1 (NKIRAS1), mRNA.
DIAPH1	0.365962	0.0746385	diaphanous homolog 1 (Drosophila) (DIAPH1), transcript variant 1, mRNA.
FNDC3A	-0.163635	0.0746386	fibronectin type III domain containing 3A (FNDC3A), transcript variant 1, mRNA.
HIF1A	-0.239794	0.074783	hypoxia-inducible factor 1, alpha subunit (basic helix-loop-helix transcription factor) (HIF1A), transcript variant 2, mRNA.
METTL5	-0.255703	0.074783	methyltransferase like 5 (METTL5), mRNA.
GLDC	0.214326	0.0748305	glycine dehydrogenase (decarboxylating) (GLDC), mRNA.
ASGR1	0.190184	0.0750707	asialoglycoprotein receptor 1 (ASGR1), mRNA.
C2orf67	0.180842	0.0752028	chromosome 2 open reading frame 67 (C2orf67), mRNA.
SNORA3	0.132954	0.0752028	small nucleolar RNA, H/ACA box 3 (SNORA3), small nucleolar RNA.
WDR8	0.193418	0.0752028	WD repeat domain 8 (WDR8), mRNA.
SNHG7	-0.38396	0.0752882	small nucleolar RNA host gene 7 (non-protein coding) (SNHG7), transcript variant 1, non-coding RNA.
HSPA5	0.285806	0.0753397	heat shock 70kDa protein 5 (glucose-regulated protein, 78kDa) (HSPA5), mRNA.
SACS	0.20787	0.0753585	spastic ataxia of Charlevoix-Saguenay (sacsin) (SACS), mRNA.
EMG1	-0.306744	0.0753792	EMG1 nucleolar protein homolog (S. cerevisiae) (EMG1), mRNA.
GEMIN4	0.387328	0.0754563	gem (nuclear organelle) associated protein 4 (GEMIN4), mRNA.
CNNM2	-0.171094	0.0754814	cyclin M2 (CNNM2), transcript variant 3, mRNA.
HLA-A	0.413354	0.0754814	major histocompatibility complex, class I, A (HLA-A), mRNA.
CENPV	-0.201791	0.0754937	centromere protein V (CENPV), mRNA.
EXOC3	-0.167201	0.0754937	exocyst complex component 3 (EXOC3), mRNA.
MAP3K8	0.14908	0.0754937	mitogen-activated protein kinase kinase kinase 8 (MAP3K8), mRNA.
MYO1B	-0.267783	0.0754937	myosin IB (MYO1B), mRNA.
KIAA0652	-0.145964	0.0755972	KIAA0652 (KIAA0652), mRNA.
MLL	0.277062	0.0756721	myeloid/lymphoid or mixed-lineage leukemia (trithorax homolog, Drosophila) (MLL), mRNA.
VAC14	-0.184739	0.0757883	Vac14 homolog (S. cerevisiae) (VAC14), mRNA.
KIAA0907	0.59087	0.0757973	KIAA0907 (KIAA0907), mRNA.
GOLGA8A	0.193249	0.0759341	golgi autoantigen, golgin subfamily a, 8A (GOLGA8A), mRNA.
PARD6G	0.204098	0.0759902	par-6 partitioning defective 6 homolog gamma (C. elegans) (PARD6G), mRNA.
ANKIB1	0.292216	0.0761937	ankyrin repeat and IBR domain containing 1 (ANKIB1), mRNA.
AEBP2	-0.16707	0.0763198	AE binding protein 2 (AEBP2), mRNA.
FOXP2	-0.199658	0.0763198	forkhead box P2 (FOXP2), transcript variant 1, mRNA.
LOC731007	0.16959	0.0763198	PREDICTED: similar to Adenylate kinase isoenzyme 4, mitochondrial (Adenylate kinase 3-like 1) (ATP-AMP transphosphorylase) (LOC731007), mRNA.
MCOLN2	0.351176	0.0763198	mucolipin 2 (MCOLN2), mRNA.
PJA1	-0.186895	0.0764079	praja ring finger 1 (PJA1), transcript variant 2, mRNA.
ZNF518B	-0.156068	0.0764079	zinc finger protein 518B (ZNF518B), mRNA.
C14orf28	0.141337	0.0764304	chromosome 14 open reading frame 28 (C14orf28), mRNA.
TOE1	-0.16619	0.0764304	target of EGR1, member 1 (nuclear) (TOE1), mRNA.
CTNNAL1	0.174229	0.0764819	catenin (cadherin-associated protein), alpha-like 1 (CTNNAL1), mRNA.
BPTF	0.15175	0.0764835	bromodomain PHD finger transcription factor (BPTF), transcript variant 2, mRNA.
CDK2AP1	0.187452	0.0764835	cyclin-dependent kinase 2 associated protein 1 (CDK2AP1), mRNA.
SLC25A35	-0.266337	0.0764835	solute carrier family 25, member 35 (SLC25A35), mRNA.
EIF4ENIF1	0.182472	0.0766472	eukaryotic translation initiation factor 4E nuclear import factor 1 (EIF4ENIF1), mRNA.
KIAA1429	-0.185987	0.0766472	KIAA1429 (KIAA1429), transcript variant 1, mRNA.
SGK	-0.21004	0.0766869	serum/glucocorticoid regulated kinase (SGK), mRNA.
TMEM98	-0.225237	0.0766869	transmembrane protein 98 (TMEM98), transcript variant 1, mRNA.
RNF126	-0.145022	0.0767072	ring finger protein 126 (RNF126), mRNA.
SLC25A3	-0.152582	0.0768378	solute carrier family 25 (mitochondrial carrier; phosphate carrier), member 3 (SLC25A3), nuclear gene encoding mitochondrial protein, transcript variant 2, mRNA.
BEX2	0.533852	0.0769194	brain expressed X-linked 2 (BEX2), mRNA.
TSKU	-0.27419	0.0772033	tsukushin (TSKU), mRNA.
FSD1L	-0.138859	0.077204	fibronectin type III and SPRY domain containing 1-like (FSD1L), transcript variant 1, mRNA.
LOC652968	0.167745	0.077204	hypothetical protein LOC652968 (LOC652968), mRNA.
TRPM4	-0.196568	0.077204	transient receptor potential cation channel, subfamily M, member 4 (TRPM4), mRNA.
RBBP5	0.171566	0.0772219	retinoblastoma binding protein 5 (RBBP5), mRNA.
WDR27	0.20242	0.0772925	WD repeat domain 27 (WDR27), mRNA.
CCDC9	-0.139413	0.0774385	coiled-coil domain containing 9 (CCDC9), mRNA.
C21orf59	-0.249121	0.0774396	chromosome 21 open reading frame 59 (C21orf59), mRNA.
RHOG	-0.219893	0.0774396	ras homolog gene family, member G (rho G) (RHOG), mRNA.
SCARNA9	0.290627	0.0774396	small Cajal body-specific RNA 9 (SCARNA9), guide RNA.
SFT2D3	-0.17214	0.0774396	SFT2 domain containing 3 (SFT2D3), mRNA.
SNUPN	-0.248934	0.0775669	snurportin 1 (SNUPN), transcript variant 2, mRNA.
NDUFA2	0.143876	0.0777549	NADH dehydrogenase (ubiquinone) 1 alpha subcomplex, 2, 8kDa (NDUFA2), mRNA.
ZBTB11	0.165979	0.0778084	zinc finger and BTB domain containing 11 (ZBTB11), mRNA.
ZBTB22	0.244297	0.0778084	zinc finger and BTB domain containing 22 (ZBTB22), mRNA.
GABRA5	-0.146473	0.0778506	gamma-aminobutyric acid (GABA) A receptor, alpha 5 (GABRA5), mRNA.
RHOBTB3	-0.358522	0.0778506	Rho-related BTB domain containing 3 (RHOBTB3), mRNA.
C6orf85	0.206993	0.0781165	chromosome 6 open reading frame 85 (C6orf85), mRNA.
ITPRIPL2	-0.249527	0.0781165	inositol 1,4,5-triphosphate receptor interacting protein-like 2 (ITPRIPL2), mRNA.
SNORA32	0.234389	0.0781165	small nucleolar RNA, H/ACA box 32 (SNORA32), small nucleolar RNA.
COL4A1	0.207345	0.0783528	collagen, type IV, alpha 1 (COL4A1), mRNA.
PSEN1	-0.211182	0.0783581	presenilin 1 (Alzheimer disease 3) (PSEN1), mRNA.
GRINL1A	-0.206849	0.0784423	glutamate receptor, ionotropic, N-methyl D-aspartate-like 1A (GRINL1A), transcript variant 2, mRNA.
GNPDA2	-0.136743	0.0785551	glucosamine-6-phosphate deaminase 2 (GNPDA2), mRNA.
EIF5B	-0.250322	0.078797	eukaryotic translation initiation factor 5B (EIF5B), mRNA.
C14orf43	-0.15543	0.0788731	chromosome 14 open reading frame 43 (C14orf43), transcript variant 1, mRNA.
C18orf34	-0.303924	0.0788731	chromosome 18 open reading frame 34 (C18orf34), mRNA.
CLIP1	0.252904	0.0788731	CAP-GLY domain containing linker protein 1 (CLIP1), transcript variant 1, mRNA.
IL4R	-0.133836	0.0788731	interleukin 4 receptor (IL4R), transcript variant 1, mRNA.
MFSD1	0.260377	0.0788731	major facilitator superfamily domain containing 1 (MFSD1), mRNA.
MGAT4A	0.135635	0.0788731	mannosyl (alpha-1,3-)-glycoprotein beta-1,4-N-acetylglucosaminyltransferase, isozyme A (MGAT4A), transcript variant 1, mRNA.
SH3GL3	-0.212986	0.0788731	SH3-domain GRB2-like 3 (SH3GL3), mRNA.
STX11	0.148019	0.0788731	syntaxin 11 (STX11), mRNA.
SULT1A1	0.174364	0.0788731	sulfotransferase family, cytosolic, 1A, phenol-preferring, member 1 (SULT1A1), transcript variant 5, mRNA.
TBC1D16	-0.166896	0.0788731	TBC1 domain family, member 16 (TBC1D16), mRNA.
TUBB3	0.168276	0.0788731	tubulin, beta 3 (TUBB3), mRNA.
RALBP1	0.224326	0.079025	ralA binding protein 1 (RALBP1), mRNA.
RBM18	-0.182395	0.079025	RNA binding motif protein 18 (RBM18), mRNA.
C5orf30	-0.165286	0.0795417	chromosome 5 open reading frame 30 (C5orf30), mRNA.
C12orf76	-0.315092	0.0799527	chromosome 12 open reading frame 76 (C12orf76), mRNA.
UBE4A	0.324823	0.0801572	ubiquitination factor E4A (UFD2 homolog, yeast) (UBE4A), mRNA.
ABCA3	0.211718	0.0801669	ATP-binding cassette, sub-family A (ABC1), member 3 (ABCA3), mRNA.
A1CF	-0.189605	0.0802984	APOBEC1 complementation factor (A1CF), transcript variant 1, mRNA.
ACLY	0.438829	0.0803665	ATP citrate lyase (ACLY), transcript variant 2, mRNA.
SFRS13B	0.177238	0.0804176	splicing factor, arginine/serine-rich 13B (SFRS13B), mRNA.
MGC87895	-0.157244	0.080472	PREDICTED: similar to ribosomal protein S14 (MGC87895), mRNA.
TTC25	-0.146047	0.0806678	tetratricopeptide repeat domain 25 (TTC25), mRNA.
WDR45	-0.219098	0.0806974	WD repeat domain 45 (WDR45), transcript variant 1, mRNA.
LARP6	0.206593	0.0809138	La ribonucleoprotein domain family, member 6 (LARP6), transcript variant 1, mRNA.
C14orf147	0.158788	0.0809447	chromosome 14 open reading frame 147 (C14orf147), mRNA.
JAG1	-0.137677	0.0809447	jagged 1 (Alagille syndrome) (JAG1), mRNA.
KIAA1285	-0.205823	0.0809447	KIAA1285 protein (KIAA1285), mRNA.
PLEKHA3	-0.135593	0.0809447	pleckstrin homology domain containing, family A (phosphoinositide binding specific) member 3 (PLEKHA3), mRNA.
KIAA0240	0.197574	0.0809868	KIAA0240 (KIAA0240), mRNA.
NFE2L2	-0.239916	0.0809868	nuclear factor (erythroid-derived 2)-like 2 (NFE2L2), mRNA.
PTGS2	-0.669879	0.0809868	prostaglandin-endoperoxide synthase 2 (prostaglandin G/H synthase and cyclooxygenase) (PTGS2), mRNA.
ANKRD16	-0.159373	0.08099	ankyrin repeat domain 16 (ANKRD16), transcript variant 1, mRNA.
C9orf156	-0.174154	0.08099	chromosome 9 open reading frame 156 (C9orf156), mRNA.
TTC15	0.158094	0.0810945	tetratricopeptide repeat domain 15 (TTC15), mRNA.
PIGG	0.169422	0.0811189	phosphatidylinositol glycan anchor biosynthesis, class G (PIGG), mRNA.
DUSP11	-0.172404	0.0812064	dual specificity phosphatase 11 (RNA/RNP complex 1-interacting) (DUSP11), mRNA.
MTFMT	0.24097	0.0815131	mitochondrial methionyl-tRNA formyltransferase (MTFMT), mRNA.
MRM1	-0.146158	0.0817807	mitochondrial rRNA methyltransferase 1 homolog (S. cerevisiae) (MRM1), nuclear gene encoding mitochondrial protein, mRNA.
SOX8	-0.348341	0.0820135	SRY (sex determining region Y)-box 8 (SOX8), mRNA.
C11orf1	-0.245864	0.0820187	chromosome 11 open reading frame 1 (C11orf1), mRNA.
ARL6IP1	0.159482	0.0820822	ADP-ribosylation factor-like 6 interacting protein 1 (ARL6IP1), mRNA.
SLC24A6	0.162724	0.0820822	solute carrier family 24 (sodium/potassium/calcium exchanger), member 6 (SLC24A6), mRNA.
GTF3C2	-0.162206	0.0820875	general transcription factor IIIC, polypeptide 2, beta 110kDa (GTF3C2), transcript variant 2, mRNA.
RSC1A1	-0.188688	0.0823348	regulatory solute carrier protein, family 1, member 1 (RSC1A1), mRNA.
PSMB2	-0.172093	0.0823655	proteasome (prosome, macropain) subunit, beta type, 2 (PSMB2), mRNA.
ANKRD9	0.181074	0.0824657	ankyrin repeat domain 9 (ANKRD9), mRNA.
C1orf151	-0.127444	0.0824657	chromosome 1 open reading frame 151 (C1orf151), mRNA.
SLC6A17	-0.143832	0.0824657	solute carrier family 6, member 17 (SLC6A17), mRNA.
ANTXR1	-0.257291	0.082547	anthrax toxin receptor 1 (ANTXR1), transcript variant 3, mRNA.
ANKRD12	0.176654	0.0825642	ankyrin repeat domain 12 (ANKRD12), transcript variant 1, mRNA.
OR8G5	-0.135337	0.0825743	olfactory receptor, family 8, subfamily G, member 5 (OR8G5), mRNA.
FAM18B2	0.175738	0.0826222	family with sequence similarity 18, member B2 (FAM18B2), mRNA.
SFRS6	0.376739	0.0826353	splicing factor, arginine/serine-rich 6 (SFRS6), mRNA.
CREBZF	0.423144	0.0827043	CREB/ATF bZIP transcription factor (CREBZF), mRNA.
FSCN1	-0.154168	0.0827386	fascin homolog 1, actin-bundling protein (Strongylocentrotus purpuratus) (FSCN1), mRNA.
ZBTB46	0.220162	0.0827421	zinc finger and BTB domain containing 46 (ZBTB46), mRNA.
STAT1	-0.396424	0.0828247	signal transducer and activator of transcription 1, 91kDa (STAT1), transcript variant alpha, mRNA.
KCNG3	-0.152588	0.0830303	potassium voltage-gated channel, subfamily G, member 3 (KCNG3), transcript variant 2, mRNA.
DGCR5	0.199923	0.0830835	DiGeorge syndrome critical region gene 5 (non-protein coding) (DGCR5), non-coding RNA.
HIP1	0.223206	0.0830954	huntingtin interacting protein 1 (HIP1), mRNA.
TYW3	-0.1671	0.0830954	tRNA-yW synthesizing protein 3 homolog (S. cerevisiae) (TYW3), mRNA.
ZNF235	-0.167556	0.0830954	zinc finger protein 235 (ZNF235), mRNA.
LOC151579	-0.305381	0.0833616	PREDICTED: similar to basic leucine zipper and W2 domains 1 (LOC151579), mRNA.
KRTCAP2	0.337427	0.0834132	keratinocyte associated protein 2 (KRTCAP2), mRNA.
ST3GAL3	0.201239	0.083548	ST3 beta-galactoside alpha-2,3-sialyltransferase 3 (ST3GAL3), transcript variant 5, mRNA.
WDR73	0.188367	0.083548	WD repeat domain 73 (WDR73), mRNA.
MRPL35	-0.292275	0.083943	mitochondrial ribosomal protein L35 (MRPL35), nuclear gene encoding mitochondrial protein, transcript variant 1, mRNA.
ERLIN1	-0.235913	0.0839648	ER lipid raft associated 1 (ERLIN1), mRNA.
LOC728855	-0.195376	0.083968	hypothetical LOC728855 (LOC728855), non-coding RNA.
PCNX	-0.271381	0.0839724	pecanex homolog (Drosophila) (PCNX), mRNA.
RPS3	-0.204643	0.0839966	ribosomal protein S3 (RPS3), mRNA.
ACPP	0.289237	0.084157	acid phosphatase, prostate (ACPP), mRNA.
PTEN	0.162722	0.084157	phosphatase and tensin homolog (PTEN), mRNA.
MYT1	0.341984	0.0841903	myelin transcription factor 1 (MYT1), mRNA.
C12orf23	-0.158182	0.0842547	chromosome 12 open reading frame 23 (C12orf23), mRNA.
SDHD	0.183775	0.0842547	succinate dehydrogenase complex, subunit D, integral membrane protein (SDHD), nuclear gene encoding mitochondrial protein, mRNA.
ALMS1	0.144237	0.0846158	Alstrom syndrome 1 (ALMS1), mRNA.
SUB1	0.164508	0.084639	SUB1 homolog (S. cerevisiae) (SUB1), mRNA.
ABHD9	-0.135954	0.0846861	abhydrolase domain containing 9 (ABHD9), mRNA.
BYSL	-0.185896	0.0846861	bystin-like (BYSL), mRNA.
FXC1	-0.178504	0.0846861	fracture callus 1 homolog (rat) (FXC1), nuclear gene encoding mitochondrial protein, mRNA.
CTCF	-0.147046	0.0847246	CCCTC-binding factor (zinc finger protein) (CTCF), mRNA.
SRP68	-0.192744	0.0847246	signal recognition particle 68kDa (SRP68), mRNA.
FLJ35767	-0.412377	0.0847315	FLJ35767 protein (FLJ35767), mRNA.
LOC728408	0.225425	0.0847315	PREDICTED: misc_RNA (LOC728408), miscRNA.
ATP5L	-0.174685	0.084742	ATP synthase, H+ transporting, mitochondrial F0 complex, subunit G (ATP5L), nuclear gene encoding mitochondrial protein, mRNA.
EEA1	-0.164334	0.0847568	early endosome antigen 1, 162kD (EEA1), mRNA.
NDUFS2	-0.164546	0.0848435	NADH dehydrogenase (ubiquinone) Fe-S protein 2, 49kDa (NADH-coenzyme Q reductase) (NDUFS2), mRNA.
CD46	-0.309978	0.0848533	CD46 molecule, complement regulatory protein (CD46), transcript variant m, mRNA.
CKAP2	0.182932	0.0850564	cytoskeleton associated protein 2 (CKAP2), transcript variant 2, mRNA.
ZFP36L1	-0.331508	0.0850564	zinc finger protein 36, C3H type-like 1 (ZFP36L1), mRNA.
KIAA1600	0.152	0.0851152	KIAA1600 (KIAA1600), mRNA.
CLTA	-0.269357	0.0852557	clathrin, light chain (Lca) (CLTA), transcript variant 3, mRNA.
EMID2	0.247156	0.0852618	EMI domain containing 2 (EMID2), mRNA.
C14orf32	-0.310055	0.0853019	chromosome 14 open reading frame 32 (C14orf32), mRNA.
SAMD4B	-0.187047	0.0853172	sterile alpha motif domain containing 4B (SAMD4B), mRNA.
DNAJC30	0.144836	0.0854343	DnaJ (Hsp40) homolog, subfamily C, member 30 (DNAJC30), mRNA.
KDM5B	-0.205204	0.0856597	lysine (K)-specific demethylase 5B (KDM5B), mRNA.
DNAJC27	0.155419	0.0857483	DnaJ (Hsp40) homolog, subfamily C, member 27 (DNAJC27), mRNA.
KLHL28	0.17902	0.0858586	kelch-like 28 (Drosophila) (KLHL28), mRNA.
YAP1	-0.216746	0.0858586	Yes-associated protein 1, 65kDa (YAP1), mRNA.
C18orf8	0.179586	0.0859384	chromosome 18 open reading frame 8 (C18orf8), mRNA.
LOC648366	0.260736	0.0859384	PREDICTED: similar to SLIT-ROBO Rho GTPase-activating protein 2 (srGAP2) (Formin-binding protein 2) (LOC648366), mRNA.
BCL7C	-0.250045	0.0859907	B-cell CLL/lymphoma 7C (BCL7C), mRNA.
OLIG2	-0.183458	0.0859907	oligodendrocyte lineage transcription factor 2 (OLIG2), mRNA.
RBM7	-0.221695	0.0862633	RNA binding motif protein 7 (RBM7), mRNA.
LAMB2	0.257143	0.0863355	laminin, beta 2 (laminin S) (LAMB2), mRNA.
NMU	-0.199191	0.0863887	neuromedin U (NMU), mRNA.
RPL13L	-0.187285	0.0865885	ribosomal protein L13-like (RPL13L), non-coding RNA.
FAM44B	-0.160861	0.0866307	family with sequence similarity 44, member B (FAM44B), mRNA.
TNFRSF14	0.134115	0.0866307	tumor necrosis factor receptor superfamily, member 14 (herpesvirus entry mediator) (TNFRSF14), mRNA.
SULT1A4	0.192032	0.0867554	sulfotransferase family, cytosolic, 1A, phenol-preferring, member 4 (SULT1A4), transcript variant 3, mRNA.
CBX4	-0.235741	0.0868611	chromobox homolog 4 (Pc class homolog, Drosophila) (CBX4), mRNA.
GTF2H1	-0.171336	0.0868611	general transcription factor IIH, polypeptide 1, 62kDa (GTF2H1), mRNA.
FAM14B	0.329528	0.0870409	family with sequence similarity 14, member B (FAM14B), mRNA.
TBC1D19	-0.161225	0.0874562	TBC1 domain family, member 19 (TBC1D19), mRNA.
GLTPD1	0.142917	0.0874654	glycolipid transfer protein domain containing 1 (GLTPD1), mRNA.
ARPC2	-0.198542	0.0876812	actin related protein 2/3 complex, subunit 2, 34kDa (ARPC2), transcript variant 2, mRNA.
LOC285074	-0.164666	0.0877102	hypothetical protein LOC285074 (LOC285074), mRNA.
TOR1AIP1	-0.181498	0.0877102	torsin A interacting protein 1 (TOR1AIP1), mRNA.
STK11IP	-0.148724	0.0877696	serine/threonine kinase 11 interacting protein (STK11IP), mRNA.
SBDSP	-0.258502	0.0878269	Shwachman-Bodian-Diamond syndrome pseudogene (SBDSP) on chromosome 7.
VSNL1	0.135731	0.0880465	visinin-like 1 (VSNL1), mRNA.
HDGF	-0.232046	0.088052	hepatoma-derived growth factor (high-mobility group protein 1-like) (HDGF), mRNA.
LOC643287	-0.222755	0.088208	PREDICTED: similar to prothymosin alpha, transcript variant 1 (LOC643287), mRNA.
SH3YL1	0.213298	0.088208	SH3 domain containing, Ysc84-like 1 (S. cerevisiae) (SH3YL1), mRNA.
PAN3	0.33182	0.0883686	PAN3 polyA specific ribonuclease subunit homolog (S. cerevisiae) (PAN3), mRNA.
PTPLA	0.221563	0.088446	protein tyrosine phosphatase-like (proline instead of catalytic arginine), member A (PTPLA), mRNA.
CLPTM1L	0.275564	0.0886624	CLPTM1-like (CLPTM1L), mRNA.
ZNF630	-0.161269	0.0886624	zinc finger protein 630 (ZNF630), mRNA.
TMEM169	0.143883	0.0887384	transmembrane protein 169 (TMEM169), mRNA.
NCRNA00152	-0.144158	0.0888192	non-protein coding RNA 152 (NCRNA00152), transcript variant 1, non-coding RNA.
MNS1	0.140538	0.088907	meiosis-specific nuclear structural 1 (MNS1), mRNA.
HDDC2	-0.195808	0.0889584	HD domain containing 2 (HDDC2), mRNA.
LOC646900	0.195515	0.0890219	PREDICTED: similar to zinc finger and BTB domain containing 8 opposite strand (LOC646900), mRNA.
GRIA2	0.162076	0.0890564	glutamate receptor, ionotropic, AMPA 2 (GRIA2), mRNA.
CHMP2A	-0.193132	0.0890896	chromatin modifying protein 2A (CHMP2A), transcript variant 2, mRNA.
THEM2	0.182854	0.0891841	thioesterase superfamily member 2 (THEM2), mRNA.
NOL11	-0.158474	0.0892571	nucleolar protein 11 (NOL11), mRNA.
MBOAT2	0.165903	0.0893987	PREDICTED: membrane bound O-acyltransferase domain containing 2 (MBOAT2), mRNA.
PITPNB	-0.185917	0.0893987	phosphatidylinositol transfer protein, beta (PITPNB), mRNA.
PODXL	-0.189212	0.0893987	podocalyxin-like (PODXL), transcript variant 1, mRNA.
PYGL	0.217425	0.0893987	phosphorylase, glycogen, liver (PYGL), mRNA.
NTN1	-0.190373	0.0895538	netrin 1 (NTN1), mRNA.
VPS29	0.220843	0.0896239	vacuolar protein sorting 29 homolog (S. cerevisiae) (VPS29), transcript variant 1, mRNA.
ZNF330	-0.154738	0.089699	zinc finger protein 330 (ZNF330), mRNA.
C20orf11	0.331886	0.0898307	chromosome 20 open reading frame 11 (C20orf11), mRNA.
KIAA0363	0.30302	0.0898307	PREDICTED: KIAA0363 protein (KIAA0363), mRNA.
GUSB	0.260786	0.0898467	glucuronidase, beta (GUSB), mRNA.
RAB11FIP5	0.247247	0.0898501	RAB11 family interacting protein 5 (class I) (RAB11FIP5), mRNA.
LOC654053	-0.170774	0.0899644	PREDICTED: similar to hypothetical LOC389634 (LOC654053), mRNA.
IMMP2L	0.21727	0.0899772	IMP2 inner mitochondrial membrane peptidase-like (S. cerevisiae) (IMMP2L), nuclear gene encoding mitochondrial protein, mRNA.
SLC7A3	0.146132	0.0900392	solute carrier family 7 (cationic amino acid transporter, y+ system), member 3 (SLC7A3), transcript variant 1, mRNA.
SLK	-0.201844	0.0900877	STE20-like kinase (yeast) (SLK), mRNA.
AAMP	-0.233928	0.0901641	angio-associated, migratory cell protein (AAMP), mRNA.
C3orf63	0.148223	0.0904686	chromosome 3 open reading frame 63 (C3orf63), mRNA.
LOC727773	-0.155237	0.0904981	PREDICTED: similar to inhibitor of growth family, member 5, transcript variant 2 (LOC727773), mRNA.
CRELD2	0.244394	0.0907237	cysteine-rich with EGF-like domains 2 (CRELD2), mRNA.
UNKL	0.236348	0.0908162	unkempt homolog (Drosophila)-like (UNKL), transcript variant 1, mRNA.
FGGY	0.24496	0.0908809	FGGY carbohydrate kinase domain containing (FGGY), transcript variant 1, mRNA.
CCT2	-0.203281	0.0910001	chaperonin containing TCP1, subunit 2 (beta) (CCT2), mRNA.
ZNF436	-0.231598	0.0910718	zinc finger protein 436 (ZNF436), transcript variant 2, mRNA.
CYFIP2	0.186541	0.0911226	cytoplasmic FMR1 interacting protein 2 (CYFIP2), transcript variant 3, mRNA.
LOC644619	-0.153584	0.0912116	PREDICTED: misc_RNA (LOC644619), miscRNA.
MRPL22	-0.229011	0.0912609	mitochondrial ribosomal protein L22 (MRPL22), nuclear gene encoding mitochondrial protein, transcript variant 1, mRNA.
KIAA0460	-0.154932	0.0914556	KIAA0460 (KIAA0460), mRNA.
LAP3	0.201148	0.0915394	leucine aminopeptidase 3 (LAP3), mRNA.
SLC3A2	-0.639482	0.0915831	solute carrier family 3 (activators of dibasic and neutral amino acid transport), member 2 (SLC3A2), transcript variant 6, mRNA.
TARBP2	-0.259603	0.0915831	TAR (HIV-1) RNA binding protein 2 (TARBP2), transcript variant 1, mRNA.
TRAK2	0.20246	0.0916188	trafficking protein, kinesin binding 2 (TRAK2), mRNA.
FKBP15	-0.147679	0.0917267	FK506 binding protein 15, 133kDa (FKBP15), mRNA.
MAFG	-0.207206	0.0917868	v-maf musculoaponeurotic fibrosarcoma oncogene homolog G (avian) (MAFG), transcript variant 2, mRNA.
KCNIP3	-0.190446	0.0917929	Kv channel interacting protein 3, calsenilin (KCNIP3), transcript variant 1, mRNA.
SRRM1	0.367431	0.0917929	serine/arginine repetitive matrix 1 (SRRM1), mRNA.
CLPTM1	0.217772	0.0918238	cleft lip and palate associated transmembrane protein 1 (CLPTM1), mRNA.
EIF4H	-0.300712	0.0919071	eukaryotic translation initiation factor 4H (EIF4H), transcript variant 2, mRNA.
MOBKL3	-0.201476	0.0919071	MOB1, Mps One Binder kinase activator-like 3 (yeast) (MOBKL3), transcript variant 3, mRNA.
SNORA56	0.147527	0.0919071	small nucleolar RNA, H/ACA box 56 (SNORA56), small nucleolar RNA.
RIMS3	0.37557	0.0919453	regulating synaptic membrane exocytosis 3 (RIMS3), mRNA.
ANO8	0.199154	0.0920622	anoctamin 8 (ANO8), mRNA.
NETO2	0.339598	0.0920622	neuropilin (NRP) and tolloid (TLL)-like 2 (NETO2), mRNA.
PAK4	-0.146056	0.0920622	p21 protein (Cdc42/Rac)-activated kinase 4 (PAK4), transcript variant 3, mRNA.
HSP90AA1	0.13751	0.092225	heat shock protein 90kDa alpha (cytosolic), class A member 1 (HSP90AA1), transcript variant 1, mRNA.
PLEKHA9	-0.213828	0.0923996	pleckstrin homology domain containing, family A (phosphoinositide binding specific) member 9 (PLEKHA9), mRNA.
ARMC9	-0.17651	0.0924315	armadillo repeat containing 9 (ARMC9), mRNA.
FTSJ1	-0.133386	0.0926554	FtsJ homolog 1 (E. coli) (FTSJ1), transcript variant 1, mRNA.
PAK1IP1	-0.198151	0.0926554	PAK1 interacting protein 1 (PAK1IP1), mRNA.
TMSB10	0.177886	0.0926554	thymosin beta 10 (TMSB10), mRNA.
HIST1H4K	0.26055	0.092671	histone cluster 1, H4k (HIST1H4K), mRNA.
POM121C	0.247388	0.092671	POM121 membrane glycoprotein C (POM121C), mRNA.
SMAD6	0.280372	0.092671	SMAD family member 6 (SMAD6), transcript variant 1, mRNA.
MRPS26	0.166338	0.0928487	mitochondrial ribosomal protein S26 (MRPS26), nuclear gene encoding mitochondrial protein, mRNA.
UST	0.128475	0.0930228	uronyl-2-sulfotransferase (UST), mRNA.
ARMC6	-0.192437	0.0930938	armadillo repeat containing 6 (ARMC6), mRNA.
NOTCH1	0.242456	0.0931795	Notch homolog 1, translocation-associated (Drosophila) (NOTCH1), mRNA.
LYG1	0.14783	0.093205	lysozyme G-like 1 (LYG1), mRNA.
THG1L	-0.251107	0.093205	tRNA-histidine guanylyltransferase 1-like (S. cerevisiae) (THG1L), mRNA.
PPPDE2	-0.318199	0.0933474	PPPDE peptidase domain containing 2 (PPPDE2), mRNA.
ATL2	-0.233064	0.0933954	atlastin GTPase 2 (ATL2), mRNA.
ENO2	0.190668	0.0934814	enolase 2 (gamma, neuronal) (ENO2), mRNA.
MGC4677	-0.299516	0.0935489	hypothetical protein MGC4677 (MGC4677), mRNA.
LOC729686	-0.249442	0.0935503	PREDICTED: misc_RNA (LOC729686), miscRNA.
RHEB	-0.198872	0.0937703	Ras homolog enriched in brain (RHEB), mRNA.
ARHGEF18	0.236808	0.0938208	rho/rac guanine nucleotide exchange factor (GEF) 18 (ARHGEF18), mRNA.
C1orf135	-0.233233	0.0938587	chromosome 1 open reading frame 135 (C1orf135), mRNA.
DBN1	0.149518	0.0940287	drebrin 1 (DBN1), transcript variant 1, mRNA.
FAM89B	-0.301577	0.0940287	family with sequence similarity 89, member B (FAM89B), transcript variant 3, mRNA.
FBXW7	-0.132346	0.0941928	F-box and WD repeat domain containing 7 (FBXW7), transcript variant 1, mRNA.
AQP11	0.299869	0.0943874	aquaporin 11 (AQP11), mRNA.
C8orf42	-0.144877	0.0943874	chromosome 8 open reading frame 42 (C8orf42), mRNA.
OFD1	0.283764	0.0943874	oral-facial-digital syndrome 1 (OFD1), mRNA.
MON1B	-0.127406	0.0944371	MON1 homolog B (yeast) (MON1B), mRNA.
PGP	0.134585	0.0944618	phosphoglycolate phosphatase (PGP), mRNA.
LOC650546	0.22045	0.0948321	PREDICTED: similar to ubiquitin specific protease 32, transcript variant 1 (LOC650546), mRNA.
RIPK1	0.175816	0.094867	receptor (TNFRSF)-interacting serine-threonine kinase 1 (RIPK1), mRNA.
AKAP7	-0.193956	0.0950962	A kinase (PRKA) anchor protein 7 (AKAP7), transcript variant alpha, mRNA.
LHX8	-0.345075	0.0950962	LIM homeobox 8 (LHX8), mRNA.
ANKRD10	0.201264	0.0952141	ankyrin repeat domain 10 (ANKRD10), mRNA.
OTUB1	-0.153713	0.0955624	OTU domain, ubiquitin aldehyde binding 1 (OTUB1), mRNA.
LOC390354	-0.20261	0.0956479	PREDICTED: similar to ribosomal protein L18a; 60S ribosomal protein L18a, transcript variant 36 (LOC390354), misc RNA.
SLC25A28	0.249439	0.0961841	solute carrier family 25, member 28 (SLC25A28), mRNA.
CNFN	0.282121	0.0962359	cornifelin (CNFN), mRNA.
LOC100134108	0.187668	0.0962714	PREDICTED: similar to succinate dehydrogenase complex, subunit A, flavoprotein (Fp) (LOC100134108), mRNA.
LOC644544	-0.139738	0.0962714	PREDICTED: hypothetical protein LOC644544 (LOC644544), mRNA.
CXorf64	-0.213648	0.0962884	chromosome X open reading frame 64 (CXorf64), mRNA.
LOC728937	0.160225	0.0962884	similar to 40S ribosomal protein S26 (LOC728937), mRNA.
LOC100131165	0.222144	0.096419	PREDICTED: hypothetical protein LOC100131165 (LOC100131165), mRNA.
GNG7	0.268496	0.0964386	guanine nucleotide binding protein (G protein), gamma 7 (GNG7), mRNA.
SNORA62	-0.217469	0.0965191	small nucleolar RNA, H/ACA box 62 (SNORA62), small nucleolar RNA.
EBP	0.462082	0.0966598	emopamil binding protein (sterol isomerase) (EBP), mRNA.
LOC728139	-0.186429	0.0966835	PREDICTED: misc_RNA (LOC728139), miscRNA.
LOC552889	-0.152828	0.0968838	hypothetical protein LOC552889 (LOC552889), mRNA.
NFKBIB	-0.204579	0.0969473	nuclear factor of kappa light polypeptide gene enhancer in B-cells inhibitor, beta (NFKBIB), transcript variant 2, mRNA.
CPXM1	-0.195505	0.0969938	carboxypeptidase X (M14 family), member 1 (CPXM1), mRNA.
SSR4	0.288078	0.0970731	signal sequence receptor, delta (translocon-associated protein delta) (SSR4), mRNA.
ITPR2	0.143282	0.097081	inositol 1,4,5-triphosphate receptor, type 2 (ITPR2), mRNA.
SAMM50	-0.150261	0.0972635	sorting and assembly machinery component 50 homolog (S. cerevisiae) (SAMM50), mRNA.
JMJD1C	-0.277359	0.0976326	jumonji domain containing 1C (JMJD1C), transcript variant 1, mRNA.
ALDH2	-0.248952	0.0977748	aldehyde dehydrogenase 2 family (mitochondrial) (ALDH2), nuclear gene encoding mitochondrial protein, mRNA.
ARMCX6	-0.268967	0.0977748	armadillo repeat containing, X-linked 6 (ARMCX6), transcript variant 1, mRNA.
IPO4	-0.315009	0.0978337	importin 4 (IPO4), mRNA.
CBLN1	-0.187499	0.0978445	cerebellin 1 precursor (CBLN1), mRNA.
C11orf48	0.212358	0.0979165	chromosome 11 open reading frame 48 (C11orf48), mRNA.
PAK1	0.193301	0.0980672	p21/Cdc42/Rac1-activated kinase 1 (STE20 homolog, yeast) (PAK1), mRNA.
LOC100130921	-0.137564	0.0981867	PREDICTED: hypothetical protein LOC100130921 (LOC100130921), mRNA.
LOC729137	0.156336	0.0981867	PREDICTED: hypothetical protein LOC729137 (LOC729137), mRNA.
LOC440297	-0.206793	0.0983316	PREDICTED: similar to melanoma-associated chondroitin sulfate proteoglycan 4 (LOC440297), mRNA.
BTBD10	-0.186568	0.0985115	BTB (POZ) domain containing 10 (BTBD10), mRNA.
SIX4	-0.206968	0.098683	SIX homeobox 4 (SIX4), mRNA.
ZYG11B	0.190573	0.098683	zyg-11 homolog B (C. elegans) (ZYG11B), mRNA.
IGSF5	-0.169435	0.0987304	immunoglobulin superfamily, member 5 (IGSF5), mRNA.
POMT1	0.245984	0.0989828	protein-O-mannosyltransferase 1 (POMT1), transcript variant 1, mRNA.
PHTF2	0.133326	0.0990343	putative homeodomain transcription factor 2 (PHTF2), mRNA.
SERBP1	-0.18211	0.0990343	SERPINE1 mRNA binding protein 1 (SERBP1), transcript variant 3, mRNA.
PTRH2	0.271527	0.0991476	peptidyl-tRNA hydrolase 2 (PTRH2), nuclear gene encoding mitochondrial protein, mRNA.
TMEM14A	0.142368	0.0993843	transmembrane protein 14A (TMEM14A), mRNA.
TMEM187	0.348342	0.0994933	transmembrane protein 187 (TMEM187), mRNA.
EXT2	-0.441418	0.0998379	exostoses (multiple) 2 (EXT2), transcript variant 2, mRNA.
CRLS1	-0.173699	0.0998541	cardiolipin synthase 1 (CRLS1), mRNA.
ARHGEF4	0.217163	0.0998864	Rho guanine nucleotide exchange factor (GEF) 4 (ARHGEF4), transcript variant 1, mRNA.
DDX10	-0.200199	0.0998864	DEAD (Asp-Glu-Ala-Asp) box polypeptide 10 (DDX10), mRNA.
ZNF484	-0.126151	0.0998864	zinc finger protein 484 (ZNF484), transcript variant 2, mRNA.
LOC653479	-0.18018	0.0999586	PREDICTED: similar to mitochondrial ribosomal protein L45 (LOC653479), mRNA.
MIR886	0.692461	0.0999586	microRNA 886 (MIR886), microRNA.
PCDHA1	0.163278	0.0999586	protocadherin alpha 1 (PCDHA1), transcript variant 3, mRNA.
POLDIP3	-0.167696	0.0999652	polymerase (DNA-directed), delta interacting protein 3 (POLDIP3), transcript variant 2, mRNA.
C19orf39	0.134146	0.100019	chromosome 19 open reading frame 39 (C19orf39), mRNA.
C8orf41	-0.194728	0.100019	chromosome 8 open reading frame 41 (C8orf41), mRNA.
ADCK4	-0.201778	0.100045	aarF domain containing kinase 4 (ADCK4), mRNA.
LOC100129668	0.31831	0.100075	PREDICTED: hypothetical protein LOC100129668 (LOC100129668), mRNA.
AGBL5	-0.187409	0.100433	ATP/GTP binding protein-like 5 (AGBL5), transcript variant 1, mRNA.
ZNF79	-0.169421	0.100433	zinc finger protein 79 (ZNF79), mRNA.
PPP1R16B	0.219652	0.100614	protein phosphatase 1, regulatory (inhibitor) subunit 16B (PPP1R16B), mRNA.
FBXW5	-0.144149	0.100678	F-box and WD-40 domain protein 5 (FBXW5), transcript variant 3, mRNA.
LETMD1	-0.160399	0.100838	LETM1 domain containing 1 (LETMD1), transcript variant 1, mRNA.
GRAMD1A	-0.239196	0.101042	GRAM domain containing 1A (GRAMD1A), mRNA.
PIN1	0.160826	0.101042	peptidylprolyl cis/trans isomerase, NIMA-interacting 1 (PIN1), mRNA.
C16orf63	0.216044	0.101069	chromosome 16 open reading frame 63 (C16orf63), mRNA.
CBWD3	0.183835	0.101385	COBW domain containing 3 (CBWD3), mRNA.
LOC100129599	0.273758	0.101385	PREDICTED: similar to mCG7602 (LOC100129599), mRNA.
MNAT1	-0.228747	0.101385	menage a trois homolog 1, cyclin H assembly factor (Xenopus laevis) (MNAT1), mRNA.
CGNL1	0.158088	0.101675	cingulin-like 1 (CGNL1), mRNA.
HYLS1	0.153722	0.101675	hydrolethalus syndrome 1 (HYLS1), mRNA.
SLC32A1	-0.207165	0.101675	solute carrier family 32 (GABA vesicular transporter), member 1 (SLC32A1), mRNA.
KLF6	-0.320787	0.101753	Kruppel-like factor 6 (KLF6), transcript variant 2, mRNA.
PTK7	0.288589	0.101753	PTK7 protein tyrosine kinase 7 (PTK7), transcript variant PTK7-2, mRNA.
DAPK3	0.13784	0.101762	death-associated protein kinase 3 (DAPK3), mRNA.
UBXN1	-0.150834	0.101795	UBX domain protein 1 (UBXN1), mRNA.
MGC16121	0.467091	0.101969	PREDICTED: hypothetical protein MGC16121 (MGC16121), mRNA.
HAX1	-0.301566	0.102076	HCLS1 associated protein X-1 (HAX1), transcript variant 1, mRNA.
BNIP3L	0.178117	0.102112	BCL2/adenovirus E1B 19kDa interacting protein 3-like (BNIP3L), mRNA.
RIMS4	0.16175	0.102362	regulating synaptic membrane exocytosis 4 (RIMS4), mRNA.
TLK2	-0.158988	0.102397	tousled-like kinase 2 (TLK2), mRNA.
KIT	-0.192805	0.102406	v-kit Hardy-Zuckerman 4 feline sarcoma viral oncogene homolog (KIT), transcript variant 2, mRNA.
XRCC6	-0.155425	0.102406	X-ray repair complementing defective repair in Chinese hamster cells 6 (XRCC6), mRNA.
LEAP2	0.185799	0.102519	liver expressed antimicrobial peptide 2 (LEAP2), mRNA.
MOCS1	-0.208835	0.102519	molybdenum cofactor synthesis 1 (MOCS1), transcript variant 4, mRNA.
GSTCD	0.157921	0.102544	glutathione S-transferase, C-terminal domain containing (GSTCD), transcript variant 2, mRNA.
LOC728544	0.13211	0.102755	PREDICTED: similar to hCG2017827 (LOC728544), mRNA.
LOC285053	-0.153102	0.102936	PREDICTED: similar to ribosomal protein L18a, transcript variant 1 (LOC285053), mRNA.
APBB3	0.429587	0.102966	amyloid beta (A4) precursor protein-binding, family B, member 3 (APBB3), transcript variant 2, mRNA.
NUDT21	-0.28143	0.103017	nudix (nucleoside diphosphate linked moiety X)-type motif 21 (NUDT21), mRNA.
EGR2	-0.145222	0.103047	early growth response 2 (Krox-20 homolog, Drosophila) (EGR2), mRNA.
MARVELD3	0.145234	0.103047	MARVEL domain containing 3 (MARVELD3), transcript variant 1, mRNA.
UGCG	0.28821	0.103283	UDP-glucose ceramide glucosyltransferase (UGCG), mRNA.
LOC645381	0.156931	0.103565	PREDICTED: misc_RNA (LOC645381), miscRNA.
FAM134A	-0.134928	0.103695	family with sequence similarity 134, member A (FAM134A), mRNA.
PWP1	-0.192112	0.103916	PWP1 homolog (S. cerevisiae) (PWP1), mRNA.
RGS10	-0.291708	0.104003	regulator of G-protein signaling 10 (RGS10), transcript variant 1, mRNA.
C3orf59	-0.128485	0.104066	chromosome 3 open reading frame 59 (C3orf59), mRNA.
FKSG30	0.193589	0.104066	actin-like protein (FKSG30), mRNA.
RNF14	-0.197299	0.104066	ring finger protein 14 (RNF14), transcript variant 5, mRNA.
SUGT1	0.197396	0.104066	SGT1, suppressor of G2 allele of SKP1 (S. cerevisiae) (SUGT1), mRNA.
C19orf12	-0.155137	0.104204	chromosome 19 open reading frame 12 (C19orf12), transcript variant 1, mRNA.
DEXI	0.201975	0.104225	Dexi homolog (mouse) (DEXI), mRNA.
FOXN3	0.121218	0.10431	forkhead box N3 (FOXN3), transcript variant 1, mRNA.
TP53RK	-0.161189	0.104318	TP53 regulating kinase (TP53RK), mRNA.
ROMO1	0.222036	0.10455	reactive oxygen species modulator 1 (ROMO1), nuclear gene encoding mitochondrial protein, mRNA.
TMED2	0.211782	0.10455	transmembrane emp24 domain trafficking protein 2 (TMED2), mRNA.
HEY2	0.356516	0.104581	hairy/enhancer-of-split related with YRPW motif 2 (HEY2), mRNA.
CUEDC2	0.316675	0.104638	CUE domain containing 2 (CUEDC2), mRNA.
GLUD1	-0.254679	0.104638	glutamate dehydrogenase 1 (GLUD1), mRNA.
GORASP1	-0.157731	0.104638	golgi reassembly stacking protein 1, 65kDa (GORASP1), mRNA.
MIB1	0.125889	0.104638	mindbomb homolog 1 (Drosophila) (MIB1), mRNA.
CRADD	-0.195721	0.104695	CASP2 and RIPK1 domain containing adaptor with death domain (CRADD), mRNA.
DPP4	0.137388	0.104695	dipeptidyl-peptidase 4 (DPP4), mRNA.
TARBP1	0.234938	0.104695	TAR (HIV-1) RNA binding protein 1 (TARBP1), mRNA.
IP6K2	-0.140942	0.104747	inositol hexakisphosphate kinase 2 (IP6K2), transcript variant 1, mRNA.
NGRN	-0.13805	0.104753	neugrin, neurite outgrowth associated (NGRN), transcript variant 1, mRNA.
ZZZ3	-0.187158	0.104753	zinc finger, ZZ-type containing 3 (ZZZ3), mRNA.
C10orf84	-0.141146	0.10497	chromosome 10 open reading frame 84 (C10orf84), mRNA.
C5orf62	-0.130649	0.105619	chromosome 5 open reading frame 62 (C5orf62), mRNA.
BAZ2B	0.231591	0.105694	bromodomain adjacent to zinc finger domain, 2B (BAZ2B), mRNA.
CHCHD9	-0.236162	0.105694	PREDICTED: coiled-coil-helix-coiled-coil-helix domain containing 9 (CHCHD9), mRNA.
GLIPR2	0.169013	0.105763	GLI pathogenesis-related 2 (GLIPR2), mRNA.
NBEA	0.129338	0.105823	neurobeachin (NBEA), mRNA.
CHIC2	-0.255843	0.105876	cysteine-rich hydrophobic domain 2 (CHIC2), mRNA.
LOC727761	-0.29062	0.10594	PREDICTED: similar to Deoxythymidylate kinase (thymidylate kinase), transcript variant 4 (LOC727761), mRNA.
BEND7	-0.162166	0.106133	BEN domain containing 7 (BEND7), transcript variant 1, mRNA.
LOC647276	-0.152555	0.106252	PREDICTED: misc_RNA (LOC647276), miscRNA.
MRPL37	-0.158536	0.106398	mitochondrial ribosomal protein L37 (MRPL37), nuclear gene encoding mitochondrial protein, mRNA.
THAP6	-0.153202	0.106442	THAP domain containing 6 (THAP6), mRNA.
USP38	-0.159524	0.106448	ubiquitin specific peptidase 38 (USP38), mRNA.
CDCA1	0.175601	0.106642	cell division cycle associated 1 (CDCA1), transcript variant 1, mRNA.
PHACTR2	0.157983	0.106799	phosphatase and actin regulator 2 (PHACTR2), transcript variant 1, mRNA.
LOC442075	0.185224	0.107118	PREDICTED: weakly similar to serine/threonine protein kinase Kp78 (LOC442075), mRNA.
NAGK	0.184045	0.107225	N-acetylglucosamine kinase (NAGK), mRNA.
LOC730012	0.179866	0.107255	PREDICTED: similar to G protein-coupled receptor 161 (LOC730012), mRNA.
CSRP2	0.250861	0.107306	cysteine and glycine-rich protein 2 (CSRP2), mRNA.
LOC728715	0.385332	0.107347	PREDICTED: similar to hCG38149 (LOC728715), mRNA.
FLJ10916	-0.200422	0.107364	hypothetical protein FLJ10916 (FLJ10916), mRNA.
GABRE	0.252067	0.107394	gamma-aminobutyric acid (GABA) A receptor, epsilon (GABRE), mRNA.
FRYL	0.197428	0.107423	FRY-like (FRYL), mRNA.
FZD2	0.290555	0.107423	frizzled homolog 2 (Drosophila) (FZD2), mRNA.
PSMC6	0.150084	0.107423	proteasome (prosome, macropain) 26S subunit, ATPase, 6 (PSMC6), mRNA.
RIN1	-0.131451	0.107423	Ras and Rab interactor 1 (RIN1), mRNA.
RNPEPL1	-0.126741	0.107423	arginyl aminopeptidase (aminopeptidase B)-like 1 (RNPEPL1), mRNA.
WNK3	0.146126	0.107451	WNK lysine deficient protein kinase 3 (WNK3), transcript variant 2, mRNA.
KIAA1279	0.20355	0.107689	KIAA1279 (KIAA1279), mRNA.
COX7C	0.148142	0.107748	cytochrome c oxidase subunit VIIc (COX7C), nuclear gene encoding mitochondrial protein, mRNA.
UTS2	-0.130017	0.107748	urotensin 2 (UTS2), transcript variant 2, mRNA.
HIST2H4B	-0.232645	0.107791	histone cluster 2, H4b (HIST2H4B), mRNA.
FBXO46	-0.15957	0.107917	F-box protein 46 (FBXO46), mRNA.
ARFGAP2	-0.17597	0.108058	ADP-ribosylation factor GTPase activating protein 2 (ARFGAP2), mRNA.
SNORD36A	0.237638	0.108058	small nucleolar RNA, C/D box 36A (SNORD36A), small nucleolar RNA.
LOC728127	0.197639	0.108097	PREDICTED: similar to centaurin, gamma-like family, member 1 (LOC728127), mRNA.
C11orf74	-0.215954	0.108322	chromosome 11 open reading frame 74 (C11orf74), mRNA.
CYB561	-0.229046	0.108941	cytochrome b-561 (CYB561), transcript variant 1, mRNA.
HNRPUL1	-0.198366	0.108941	heterogeneous nuclear ribonucleoprotein U-like 1 (HNRPUL1), transcript variant 4, mRNA.
FAM195B	0.335893	0.10904	family with sequence similarity 195, member B (FAM195B), transcript variant 1, mRNA.
ProSAPiP1	0.139575	0.10904	ProSAPiP1 protein (ProSAPiP1), mRNA.
RPS9	-0.273053	0.109106	ribosomal protein S9 (RPS9), mRNA.
CCDC90B	-0.144905	0.109231	coiled-coil domain containing 90B (CCDC90B), mRNA.
GLT25D1	-0.316481	0.109231	glycosyltransferase 25 domain containing 1 (GLT25D1), mRNA.
NOLC1	-0.209725	0.109231	nucleolar and coiled-body phosphoprotein 1 (NOLC1), mRNA.
LOC654123	-0.147298	0.109335	PREDICTED: similar to Alu subfamily SB sequence contamination warning entry, transcript variant 4 (LOC654123), mRNA.
FBXO6	-0.257139	0.109377	F-box protein 6 (FBXO6), mRNA.
GAGE5	-0.152215	0.109378	G antigen 5 (GAGE5), mRNA.
UBL7	-0.243169	0.109378	ubiquitin-like 7 (bone marrow stromal cell-derived) (UBL7), transcript variant 2, mRNA.
AIF1	-0.219407	0.109668	allograft inflammatory factor 1 (AIF1), transcript variant 1, mRNA.
GLO1	-0.167951	0.109743	glyoxalase I (GLO1), mRNA.
TAPBP	0.209976	0.109743	TAP binding protein (tapasin) (TAPBP), transcript variant 1, mRNA.
HIVEP2	-0.206477	0.109746	human immunodeficiency virus type I enhancer binding protein 2 (HIVEP2), mRNA.
C10orf58	0.233595	0.109873	chromosome 10 open reading frame 58 (C10orf58), transcript variant 1, mRNA.
CCNH	-0.169328	0.109873	cyclin H (CCNH), mRNA.
LOC402057	0.150962	0.109873	similar to 40S ribosomal protein S17 (LOC402057), mRNA.
DNAJB12	-0.16668	0.109928	DnaJ (Hsp40) homolog, subfamily B, member 12 (DNAJB12), transcript variant 1, mRNA.
LOC645676	-0.214573	0.109928	PREDICTED: hypothetical protein LOC645676, transcript variant 1 (LOC645676), mRNA.
NIN	0.164794	0.109928	ninein (GSK3B interacting protein) (NIN), transcript variant 2, mRNA.
TACO1	-0.215212	0.109928	translational activator of mitochondrially encoded cytochrome c oxidase I (TACO1), nuclear gene encoding mitochondrial protein, mRNA.
RPRML	-0.219803	0.110025	reprimo-like (RPRML), mRNA.
SMYD4	0.142001	0.110025	SET and MYND domain containing 4 (SMYD4), mRNA.
FAM171A1	-0.231714	0.110115	family with sequence similarity 171, member A1 (FAM171A1), mRNA.
LRRC8C	0.179861	0.110115	leucine rich repeat containing 8 family, member C (LRRC8C), mRNA.
INTS5	-0.160146	0.110322	integrator complex subunit 5 (INTS5), mRNA.
STAM	-0.162082	0.110322	signal transducing adaptor molecule (SH3 domain and ITAM motif) 1 (STAM), mRNA.
FLJ10661	-0.14612	0.110336	family with sequence similarity 86, member A pseudogene (FLJ10661), transcript variant 3, non-coding RNA.
XAGE1	-0.21666	0.110477	X antigen family, member 1 (XAGE1), transcript variant 2, mRNA.
CNIH4	0.306369	0.110611	cornichon homolog 4 (Drosophila) (CNIH4), mRNA.
CHI3L1	0.134134	0.110755	chitinase 3-like 1 (cartilage glycoprotein-39) (CHI3L1), mRNA.
HNRPUL2	0.189478	0.110755	PREDICTED: heterogeneous nuclear ribonucleoprotein U-like 2 (HNRPUL2), mRNA.
TMEM88	-0.187101	0.110755	transmembrane protein 88 (TMEM88), mRNA.
CCDC12	-0.14174	0.110784	coiled-coil domain containing 12 (CCDC12), mRNA.
PTPN12	-0.206892	0.110848	protein tyrosine phosphatase, non-receptor type 12 (PTPN12), mRNA.
TC2N	0.144714	0.111049	tandem C2 domains, nuclear (TC2N), mRNA.
CCNB3	0.127083	0.111167	cyclin B3 (CCNB3), transcript variant 3, mRNA.
HOXD11	-0.154664	0.111167	homeobox D11 (HOXD11), mRNA.
MTO1	-0.164868	0.111167	mitochondrial translation optimization 1 homolog (S. cerevisiae) (MTO1), nuclear gene encoding mitochondrial protein, transcript variant 2, mRNA.
PRDM16	0.174447	0.111167	PR domain containing 16 (PRDM16), transcript variant 1, mRNA.
RPS6KA5	0.171717	0.111167	ribosomal protein S6 kinase, 90kDa, polypeptide 5 (RPS6KA5), transcript variant 1, mRNA.
XRCC3	0.157291	0.111167	X-ray repair complementing defective repair in Chinese hamster cells 3 (XRCC3), transcript variant 3, mRNA.
SLC10A3	0.135108	0.111216	solute carrier family 10 (sodium/bile acid cotransporter family), member 3 (SLC10A3), mRNA.
USP7	-0.152714	0.111216	ubiquitin specific peptidase 7 (herpes virus-associated) (USP7), mRNA.
COPS6	-0.115424	0.111292	COP9 constitutive photomorphogenic homolog subunit 6 (Arabidopsis) (COPS6), mRNA.
ZNF83	0.226449	0.111302	zinc finger protein 83 (ZNF83), mRNA.
PUF60	-0.163374	0.111447	poly-U binding splicing factor 60KDa (PUF60), transcript variant 2, mRNA.
SGMS2	-0.162809	0.111698	sphingomyelin synthase 2 (SGMS2), mRNA.
ARMET	0.232551	0.111742	arginine-rich, mutated in early stage tumors (ARMET), mRNA.
HOXA5	-0.14137	0.111742	homeobox A5 (HOXA5), mRNA.
UBTF	-0.14156	0.111742	upstream binding transcription factor, RNA polymerase I (UBTF), transcript variant 2, mRNA.
DDX6	-0.119585	0.111755	DEAD (Asp-Glu-Ala-Asp) box polypeptide 6 (DDX6), mRNA.
SCAMP4	0.163029	0.111755	secretory carrier membrane protein 4 (SCAMP4), mRNA.
BDP1	0.161133	0.111776	B double prime 1, subunit of RNA polymerase III transcription initiation factor IIIB (BDP1), mRNA.
DNAJB14	-0.241346	0.111776	DnaJ (Hsp40) homolog, subfamily B, member 14 (DNAJB14), transcript variant 1, mRNA.
MESP1	0.243702	0.111776	mesoderm posterior 1 homolog (mouse) (MESP1), mRNA.
SNX12	-0.156643	0.111776	sorting nexin 12 (SNX12), mRNA.
ZNF256	-0.215467	0.111977	zinc finger protein 256 (ZNF256), mRNA.
CYP4F22	0.162921	0.112053	cytochrome P450, family 4, subfamily F, polypeptide 22 (CYP4F22), mRNA.
EFNA4	0.203168	0.112053	ephrin-A4 (EFNA4), transcript variant 2, mRNA.
RBX1	0.286605	0.112053	ring-box 1 (RBX1), mRNA.
TAP1	0.356547	0.112053	transporter 1, ATP-binding cassette, sub-family B (MDR/TAP) (TAP1), mRNA.
TXNDC15	0.30338	0.112053	thioredoxin domain containing 15 (TXNDC15), mRNA.
VAMP8	0.259731	0.112053	vesicle-associated membrane protein 8 (endobrevin) (VAMP8), mRNA.
AMACR	-0.184952	0.112228	alpha-methylacyl-CoA racemase (AMACR), transcript variant 1, mRNA.
ADRM1	-0.191226	0.112387	adhesion regulating molecule 1 (ADRM1), transcript variant 2, mRNA.
RCN1	-0.250182	0.112477	reticulocalbin 1, EF-hand calcium binding domain (RCN1), mRNA.
TMEM69	0.162827	0.112857	transmembrane protein 69 (TMEM69), mRNA.
ATP2B1	-0.171149	0.113367	ATPase, Ca++ transporting, plasma membrane 1 (ATP2B1), transcript variant 2, mRNA.
SFRS2B	0.206011	0.113381	splicing factor, arginine/serine-rich 2B (SFRS2B), mRNA.
C21orf66	0.143262	0.113535	chromosome 21 open reading frame 66 (C21orf66), transcript variant 4, mRNA.
HIST1H2BD	0.325282	0.113769	histone cluster 1, H2bd (HIST1H2BD), transcript variant 2, mRNA.
SLC9A1	0.209124	0.113981	solute carrier family 9 (sodium/hydrogen exchanger), member 1 (SLC9A1), mRNA.
MPDZ	-0.141141	0.113986	multiple PDZ domain protein (MPDZ), mRNA.
ZNF671	-0.201452	0.114096	zinc finger protein 671 (ZNF671), mRNA.
TLN1	-0.147547	0.114229	talin 1 (TLN1), mRNA.
GRSF1	0.157506	0.114288	G-rich RNA sequence binding factor 1 (GRSF1), transcript variant 2, mRNA.
LOC728492	0.235177	0.114288	PREDICTED: similar to small EDRK-rich factor 1A, telomeric, transcript variant 4 (LOC728492), mRNA.
PCNP	0.198004	0.114288	PEST proteolytic signal containing nuclear protein (PCNP), mRNA.
KIF2C	0.231308	0.114345	kinesin family member 2C (KIF2C), mRNA.
C7orf54	0.704349	0.114353	chromosome 7 open reading frame 54 (C7orf54), mRNA.
PRKD1	0.171436	0.114353	protein kinase D1 (PRKD1), mRNA.
RPL7	-0.181552	0.114353	ribosomal protein L7 (RPL7), mRNA.
SFRS9	-0.159972	0.114353	splicing factor, arginine/serine-rich 9 (SFRS9), mRNA.
ZNF302	-0.171639	0.114353	zinc finger protein 302 (ZNF302), transcript variant 1, mRNA.
CSNK2A1P	-0.131022	0.114427	casein kinase 2, alpha 1 polypeptide pseudogene (CSNK2A1P), non-coding RNA.
ZNF746	-0.220623	0.114613	zinc finger protein 746 (ZNF746), mRNA.
CAND1	0.141749	0.114649	cullin-associated and neddylation-dissociated 1 (CAND1), mRNA.
LARP1B	-0.152165	0.114675	La ribonucleoprotein domain family, member 1B (LARP1B), transcript variant 1, mRNA.
RPL8	-0.150539	0.114805	ribosomal protein L8 (RPL8), transcript variant 2, mRNA.
ZFYVE1	-0.138574	0.114849	zinc finger, FYVE domain containing 1 (ZFYVE1), transcript variant 1, mRNA.
ILF2	-0.138573	0.115224	interleukin enhancer binding factor 2, 45kDa (ILF2), mRNA.
KRT18	-0.167174	0.115224	keratin 18 (KRT18), transcript variant 2, mRNA.
PSMA2	-0.162005	0.115224	proteasome (prosome, macropain) subunit, alpha type, 2 (PSMA2), mRNA.
ZSCAN29	-0.13592	0.115224	zinc finger and SCAN domain containing 29 (ZSCAN29), mRNA.
CDCA7	-0.28294	0.115311	cell division cycle associated 7 (CDCA7), transcript variant 1, mRNA.
LOC390551	0.12101	0.115311	PREDICTED: similar to hect domain and RLD 2 (LOC390551), mRNA.
ORC2L	-0.218931	0.115311	origin recognition complex, subunit 2-like (yeast) (ORC2L), mRNA.
PABPC1	-0.176881	0.115311	poly(A) binding protein, cytoplasmic 1 (PABPC1), mRNA.
LRRN3	-0.182538	0.115362	leucine rich repeat neuronal 3 (LRRN3), transcript variant 1, mRNA.
HSPA8	0.504183	0.115507	heat shock 70kDa protein 8 (HSPA8), transcript variant 2, mRNA.
COMMD1	0.185457	0.115551	copper metabolism (Murr1) domain containing 1 (COMMD1), mRNA.
SNORD4B	0.143714	0.115601	small nucleolar RNA, C/D box 4B (SNORD4B), small nucleolar RNA.
ZDHHC6	0.183479	0.115634	zinc finger, DHHC-type containing 6 (ZDHHC6), mRNA.
NDUFAF2	-0.174983	0.115675	NADH dehydrogenase (ubiquinone) 1 alpha subcomplex, assembly factor 2 (NDUFAF2), mRNA.
CSMD1	0.137439	0.1159	CUB and Sushi multiple domains 1 (CSMD1), mRNA.
HINT3	-0.201494	0.115945	histidine triad nucleotide binding protein 3 (HINT3), mRNA.
COLQ	0.168943	0.116011	collagen-like tail subunit (single strand of homotrimer) of asymmetric acetylcholinesterase (COLQ), transcript variant VIII, mRNA.
LOC641768	0.21474	0.11606	PREDICTED: similar to ribosomal protein S26, transcript variant 2 (LOC641768), mRNA.
JUB	-0.246967	0.116094	jub, ajuba homolog (Xenopus laevis) (JUB), transcript variant 1, mRNA.
FLJ35024	-0.177565	0.116243	hypothetical LOC401491 (FLJ35024), non-coding RNA.
DSCR3	-0.185945	0.116369	Down syndrome critical region gene 3 (DSCR3), mRNA.
HNRNPM	-0.157567	0.116382	heterogeneous nuclear ribonucleoprotein M (HNRNPM), transcript variant 2, mRNA.
DSCC1	0.170777	0.116385	defective in sister chromatid cohesion 1 homolog (S. cerevisiae) (DSCC1), mRNA.
SAPS2	0.375548	0.116385	PREDICTED: SAPS domain family, member 2, transcript variant 2 (SAPS2), mRNA.
SLMAP	-0.13659	0.116385	sarcolemma associated protein (SLMAP), mRNA.
C11orf2	-0.257195	0.116621	chromosome 11 open reading frame 2 (C11orf2), mRNA.
CSNK2B	-0.219725	0.116621	casein kinase 2, beta polypeptide (CSNK2B), mRNA.
NOTCH2NL	0.151518	0.116621	Notch homolog 2 (Drosophila) N-terminal like (NOTCH2NL), mRNA.
PLCD1	-0.13511	0.116621	phospholipase C, delta 1 (PLCD1), mRNA.
SCARNA14	0.169017	0.116621	small Cajal body-specific RNA 14 (SCARNA14), guide RNA.
SNORD57	0.187769	0.116621	small nucleolar RNA, C/D box 57 (SNORD57), small nuclear RNA.
UTP3	0.234254	0.116621	UTP3, small subunit (SSU) processome component, homolog (S. cerevisiae) (UTP3), mRNA.
ZIC2	-0.17058	0.116621	Zic family member 2 (odd-paired homolog, Drosophila) (ZIC2), mRNA.
OSGEP	-0.165502	0.116685	O-sialoglycoprotein endopeptidase (OSGEP), mRNA.
LOC642197	-0.208619	0.11673	PREDICTED: similar to Protein FAM82B (LOC642197), mRNA.
ZNF593	-0.188455	0.11673	zinc finger protein 593 (ZNF593), mRNA.
PTPN21	0.170635	0.116768	protein tyrosine phosphatase, non-receptor type 21 (PTPN21), mRNA.
DGUOK	-0.279939	0.116858	deoxyguanosine kinase (DGUOK), nuclear gene encoding mitochondrial protein, transcript variant 2, mRNA.
ADO	-0.129038	0.117029	2-aminoethanethiol (cysteamine) dioxygenase (ADO), mRNA.
DBI	0.183722	0.117029	diazepam binding inhibitor (GABA receptor modulator, acyl-Coenzyme A binding protein) (DBI), mRNA.
LOC727866	0.165887	0.117029	PREDICTED: similar to transmembrane protein 29, transcript variant 2 (LOC727866), mRNA.
SRRD	-0.16867	0.117167	SRR1 domain containing (SRRD), mRNA.
FLJ22639	0.204724	0.117218	PREDICTED: hypothetical protein FLJ22639 (FLJ22639), misc RNA.
H2AFY2	0.129644	0.117256	H2A histone family, member Y2 (H2AFY2), mRNA.
KHDRBS3	-0.156526	0.117256	KH domain containing, RNA binding, signal transduction associated 3 (KHDRBS3), mRNA.
LRRN2	-0.173817	0.117256	leucine rich repeat neuronal 2 (LRRN2), transcript variant 2, mRNA.
OSBPL11	0.1884	0.117256	oxysterol binding protein-like 11 (OSBPL11), mRNA.
PSMC3	-0.156309	0.117256	proteasome (prosome, macropain) 26S subunit, ATPase, 3 (PSMC3), mRNA.
SPESP1	0.252354	0.117256	sperm equatorial segment protein 1 (SPESP1), mRNA.
TMEM171	-0.159101	0.117256	transmembrane protein 171 (TMEM171), mRNA.
C14orf169	-0.280852	0.117448	chromosome 14 open reading frame 169 (C14orf169), mRNA.
DEK	-0.16475	0.117645	DEK oncogene (DNA binding) (DEK), mRNA.
LAMA5	0.717196	0.11769	laminin, alpha 5 (LAMA5), mRNA.
TMEM79	-0.401078	0.11769	transmembrane protein 79 (TMEM79), mRNA.
ATXN2	-0.197231	0.118288	ataxin 2 (ATXN2), mRNA.
FTSJD1	-0.13701	0.118405	FtsJ methyltransferase domain containing 1 (FTSJD1), transcript variant 1, mRNA.
IKZF3	-0.166486	0.119053	IKAROS family zinc finger 3 (Aiolos) (IKZF3), transcript variant 2, mRNA.
KCNJ4	0.158544	0.119127	potassium inwardly-rectifying channel, subfamily J, member 4 (KCNJ4), transcript variant 1, mRNA.
TMEM59L	0.246759	0.11933	transmembrane protein 59-like (TMEM59L), mRNA.
CDC40	0.151723	0.119499	cell division cycle 40 homolog (S. cerevisiae) (CDC40), mRNA.
SEC11C	0.184928	0.119499	SEC11 homolog C (S. cerevisiae) (SEC11C), mRNA.
UFC1	-0.224752	0.119499	ubiquitin-fold modifier conjugating enzyme 1 (UFC1), mRNA.
RDH13	0.213056	0.119572	retinol dehydrogenase 13 (all-trans/9-cis) (RDH13), mRNA.
RP11-529I10.4	-0.219298	0.119792	deleted in a mouse model of primary ciliary dyskinesia (RP11-529I10.4), mRNA.
SNORA76	0.17034	0.119847	small nucleolar RNA, H/ACA box 76 (SNORA76), small nucleolar RNA.
POR	0.260599	0.120457	P450 (cytochrome) oxidoreductase (POR), mRNA.
MAST1	0.206255	0.120483	microtubule associated serine/threonine kinase 1 (MAST1), mRNA.
RNPEP	-0.154432	0.120581	arginyl aminopeptidase (aminopeptidase B) (RNPEP), mRNA.
MFSD3	0.413739	0.120634	major facilitator superfamily domain containing 3 (MFSD3), mRNA.
VEGFC	-0.14876	0.120634	vascular endothelial growth factor C (VEGFC), mRNA.
ACSS1	-0.13291	0.120804	acyl-CoA synthetase short-chain family member 1 (ACSS1), nuclear gene encoding mitochondrial protein, mRNA.
ACADM	-0.187461	0.120814	acyl-Coenzyme A dehydrogenase, C-4 to C-12 straight chain (ACADM), nuclear gene encoding mitochondrial protein, mRNA.
USP33	-0.140812	0.120814	ubiquitin specific peptidase 33 (USP33), transcript variant 1, mRNA.
GPX1	0.193983	0.120823	glutathione peroxidase 1 (GPX1), transcript variant 2, mRNA.
HLA-F	0.152725	0.120823	major histocompatibility complex, class I, F (HLA-F), transcript variant 1, mRNA.
HMGCS1	0.415349	0.120823	3-hydroxy-3-methylglutaryl-Coenzyme A synthase 1 (soluble) (HMGCS1), transcript variant 2, mRNA.
KANK2	0.191329	0.120823	KN motif and ankyrin repeat domains 2 (KANK2), mRNA.
ZNF76	-0.124549	0.120823	zinc finger protein 76 (expressed in testis) (ZNF76), mRNA.
NCRNA00115	0.138165	0.120833	non-protein coding RNA 115 (NCRNA00115), non-coding RNA.
CELSR3	0.458389	0.120912	cadherin, EGF LAG seven-pass G-type receptor 3 (flamingo homolog, Drosophila) (CELSR3), mRNA.
GABARAPL1	-0.341267	0.120912	GABA(A) receptor-associated protein like 1 (GABARAPL1), mRNA.
MAF1	-0.202227	0.120912	MAF1 homolog (S. cerevisiae) (MAF1), mRNA.
NOP58	-0.313448	0.120912	NOP58 ribonucleoprotein homolog (yeast) (NOP58), mRNA.
ORC5L	-0.160081	0.120912	origin recognition complex, subunit 5-like (yeast) (ORC5L), transcript variant 1, mRNA.
NUDT5	-0.175378	0.121139	nudix (nucleoside diphosphate linked moiety X)-type motif 5 (NUDT5), mRNA.
RPL4	-0.201818	0.121154	ribosomal protein L4 (RPL4), mRNA.
NUP155	0.148839	0.121175	nucleoporin 155kDa (NUP155), transcript variant 1, mRNA.
FUCA1	0.271291	0.12119	fucosidase, alpha-L- 1, tissue (FUCA1), mRNA.
HIST2H2AA4	0.309721	0.121612	histone cluster 2, H2aa4 (HIST2H2AA4), mRNA.
ZCWPW1	0.196346	0.121673	zinc finger, CW type with PWWP domain 1 (ZCWPW1), mRNA.
PPFIA4	0.316084	0.121682	protein tyrosine phosphatase, receptor type, f polypeptide (PTPRF), interacting protein (liprin), alpha 4 (PPFIA4), mRNA.
BNIP1	-0.256286	0.121865	BCL2/adenovirus E1B 19kDa interacting protein 1 (BNIP1), transcript variant BNIP1-b, mRNA.
37499	0.218425	0.1219	#N/A
KIAA1345	-0.170244	0.12203	PREDICTED: KIAA1345 protein, transcript variant 8 (KIAA1345), mRNA.
FLJ40504	-0.198066	0.122092	hypothetical protein FLJ40504 (FLJ40504), mRNA.
SNORD91A	0.16501	0.122134	small nucleolar RNA, C/D box 91A (SNORD91A), small nucleolar RNA.
LOC729355	0.184848	0.122234	PREDICTED: similar to TP53TG3 protein, transcript variant 2 (LOC729355), mRNA.
TRIP13	0.196905	0.122234	thyroid hormone receptor interactor 13 (TRIP13), mRNA.
CCDC58	0.233689	0.122386	coiled-coil domain containing 58 (CCDC58), mRNA.
ZNF697	-0.12705	0.122654	zinc finger protein 697 (ZNF697), mRNA.
ZNF177	0.14793	0.122663	zinc finger protein 177 (ZNF177), mRNA.
PEG3	0.326987	0.122699	paternally expressed 3 (PEG3), mRNA.
C9orf75	0.148305	0.122757	chromosome 9 open reading frame 75 (C9orf75), mRNA.
FAM38B	0.150557	0.122757	family with sequence similarity 38, member B (FAM38B), mRNA.
PGAP3	-0.147279	0.122757	post-GPI attachment to proteins 3 (PGAP3), mRNA.
C19orf54	-0.148451	0.122878	chromosome 19 open reading frame 54 (C19orf54), mRNA.
NDRG4	0.19138	0.122967	NDRG family member 4 (NDRG4), mRNA.
LOC728734	0.165847	0.123067	PREDICTED: similar to kidney-specific protein (KS), transcript variant 1 (LOC728734), mRNA.
LOC647947	-0.1973	0.123094	PREDICTED: hypothetical protein LOC647947 (LOC647947), mRNA.
RPL30	-0.154339	0.12333	ribosomal protein L30 (RPL30), mRNA.
UCHL5	-0.256775	0.12333	ubiquitin carboxyl-terminal hydrolase L5 (UCHL5), mRNA.
TSC22D2	0.124512	0.123855	TSC22 domain family, member 2 (TSC22D2), mRNA.
ATP6AP1	0.317884	0.123909	ATPase, H+ transporting, lysosomal accessory protein 1 (ATP6AP1), mRNA.
MGEA5	0.362804	0.123909	meningioma expressed antigen 5 (hyaluronidase) (MGEA5), mRNA.
TOMM22	-0.137596	0.123909	translocase of outer mitochondrial membrane 22 homolog (yeast) (TOMM22), nuclear gene encoding mitochondrial protein, mRNA.
USP14	0.140354	0.123985	ubiquitin specific peptidase 14 (tRNA-guanine transglycosylase) (USP14), transcript variant 2, mRNA.
TUBG2	0.227391	0.124028	tubulin, gamma 2 (TUBG2), mRNA.
ALG13	-0.305596	0.124111	asparagine-linked glycosylation 13 homolog (S. cerevisiae) (ALG13), mRNA.
CPEB1	-0.135232	0.1243	cytoplasmic polyadenylation element binding protein 1 (CPEB1), transcript variant 4, mRNA.
MRPL9	-0.153896	0.124329	mitochondrial ribosomal protein L9 (MRPL9), nuclear gene encoding mitochondrial protein, mRNA.
TUBD1	0.184937	0.124393	tubulin, delta 1 (TUBD1), mRNA.
USP32	0.225974	0.12443	ubiquitin specific peptidase 32 (USP32), mRNA.
LPPR5	0.124637	0.124584	lipid phosphate phosphatase-related protein type 5 (LPPR5), transcript variant 1, mRNA.
OSBPL1A	-0.172914	0.12475	oxysterol binding protein-like 1A (OSBPL1A), transcript variant OSBPL1B, mRNA.
HSPA14	0.187929	0.124808	heat shock 70kDa protein 14 (HSPA14), transcript variant 1, mRNA.
KCNK13	0.186402	0.124835	potassium channel, subfamily K, member 13 (KCNK13), mRNA.
NCOA6	0.365707	0.124908	nuclear receptor coactivator 6 (NCOA6), mRNA.
EPPB9	-0.217476	0.124912	B9 protein (EPPB9), mRNA.
FAIM	0.143172	0.124912	Fas apoptotic inhibitory molecule (FAIM), transcript variant 3, mRNA.
HES1	-0.139572	0.124912	hairy and enhancer of split 1, (Drosophila) (HES1), mRNA.
MYO1D	0.190248	0.124912	myosin ID (MYO1D), mRNA.
ORC3L	0.132499	0.12496	origin recognition complex, subunit 3-like (yeast) (ORC3L), transcript variant 1, mRNA.
RCC1	0.13792	0.12496	regulator of chromosome condensation 1 (RCC1), transcript variant 3, mRNA.
LOC643911	-0.206108	0.125197	PREDICTED: hypothetical LOC643911 (LOC643911), mRNA.
GOLPH3L	0.127745	0.125512	golgi phosphoprotein 3-like (GOLPH3L), mRNA.
QPCT	-0.195073	0.125512	glutaminyl-peptide cyclotransferase (QPCT), mRNA.
GRB7	0.147563	0.125845	growth factor receptor-bound protein 7 (GRB7), transcript variant 2, mRNA.
LIN54	-0.207415	0.125894	lin-54 homolog (C. elegans) (LIN54), mRNA.
NUDT2	-0.18564	0.125894	nudix (nucleoside diphosphate linked moiety X)-type motif 2 (NUDT2), transcript variant 3, mRNA.
SPPL2A	0.24233	0.125968	signal peptide peptidase-like 2A (SPPL2A), mRNA.
LRRC57	-0.170178	0.126147	leucine rich repeat containing 57 (LRRC57), mRNA.
CCDC135	-0.114091	0.12637	coiled-coil domain containing 135 (CCDC135), mRNA.
FADS1	0.41962	0.126447	fatty acid desaturase 1 (FADS1), mRNA.
MATR3	-0.203019	0.126526	matrin 3 (MATR3), transcript variant 1, mRNA.
NDUFA12	-0.134643	0.126651	NADH dehydrogenase (ubiquinone) 1 alpha subcomplex, 12 (NDUFA12), mRNA.
ZDHHC2	-0.171295	0.126651	zinc finger, DHHC-type containing 2 (ZDHHC2), mRNA.
ITGB1	-0.285383	0.126808	integrin, beta 1 (fibronectin receptor, beta polypeptide, antigen CD29 includes MDF2, MSK12) (ITGB1), transcript variant 1D, mRNA.
ZNF239	-0.188796	0.126839	zinc finger protein 239 (ZNF239), transcript variant 4, mRNA.
NF1	0.149282	0.126897	neurofibromin 1 (NF1), transcript variant 1, mRNA.
PPP3R1	-0.178151	0.126975	protein phosphatase 3 (formerly 2B), regulatory subunit B, alpha isoform (PPP3R1), mRNA.
FAM91A1	-0.143427	0.127007	family with sequence similarity 91, member A1 (FAM91A1), mRNA.
WTIP	-0.156411	0.127007	Wilms tumor 1 interacting protein (WTIP), mRNA.
HACL1	-0.151258	0.127118	2-hydroxyacyl-CoA lyase 1 (HACL1), mRNA.
IK	-0.188653	0.127189	IK cytokine, down-regulator of HLA II (IK), mRNA.
KLHL18	-0.152885	0.127189	kelch-like 18 (Drosophila) (KLHL18), mRNA.
LOC730098	0.225344	0.127189	PREDICTED: misc_RNA (LOC730098), miscRNA.
RTN1	-0.157312	0.127189	reticulon 1 (RTN1), transcript variant 1, mRNA.
TOMM6	0.190098	0.127189	translocase of outer mitochondrial membrane 6 homolog (yeast) (TOMM6), nuclear gene encoding mitochondrial protein, mRNA.
ASH2L	-0.176422	0.127554	ash2 (absent, small, or homeotic)-like (Drosophila) (ASH2L), mRNA.
LOC729101	-0.176544	0.127598	PREDICTED: misc_RNA (LOC729101), miscRNA.
PTS	-0.142419	0.127721	6-pyruvoyltetrahydropterin synthase (PTS), mRNA.
MARS2	-0.169021	0.127923	methionyl-tRNA synthetase 2, mitochondrial (MARS2), nuclear gene encoding mitochondrial protein, mRNA.
CT45A4	-0.14354	0.127983	cancer/testis antigen family 45, member A4 (CT45A4), mRNA.
HK1	-0.165918	0.127983	hexokinase 1 (HK1), nuclear gene encoding mitochondrial protein, transcript variant 5, mRNA.
PTP4A1	-0.139817	0.128023	protein tyrosine phosphatase type IVA, member 1 (PTP4A1), mRNA.
TAGLN	0.221019	0.12806	transgelin (TAGLN), transcript variant 2, mRNA.
LOC100130446	0.125418	0.128086	PREDICTED: misc_RNA (LOC100130446), miscRNA.
RNF217	0.125496	0.128315	ring finger protein 217 (RNF217), mRNA.
USP13	0.141737	0.128316	ubiquitin specific peptidase 13 (isopeptidase T-3) (USP13), mRNA.
ELOVL1	0.197971	0.128397	elongation of very long chain fatty acids (FEN1/Elo2, SUR4/Elo3, yeast)-like 1 (ELOVL1), mRNA.
UBFD1	-0.34266	0.128526	ubiquitin family domain containing 1 (UBFD1), mRNA.
ZFAND3	-0.187168	0.128717	zinc finger, AN1-type domain 3 (ZFAND3), mRNA.
RNF135	-0.123855	0.128769	ring finger protein 135 (RNF135), transcript variant 1, mRNA.
ARSB	-0.138845	0.128781	arylsulfatase B (ARSB), transcript variant 1, mRNA.
EARS2	0.131651	0.128822	glutamyl-tRNA synthetase 2, mitochondrial (putative) (EARS2), transcript variant 2, non-coding RNA.
GNL3	-0.19818	0.128872	guanine nucleotide binding protein-like 3 (nucleolar) (GNL3), transcript variant 1, mRNA.
TNC	0.335818	0.129038	tenascin C (hexabrachion) (TNC), mRNA.
APRT	-0.228793	0.129156	adenine phosphoribosyltransferase (APRT), transcript variant 1, mRNA.
LOC730740	-0.14473	0.129436	PREDICTED: similar to H3 histone, family 3B (LOC730740), mRNA.
PLEKHA1	0.145661	0.129436	pleckstrin homology domain containing, family A (phosphoinositide binding specific) member 1 (PLEKHA1), transcript variant 2, mRNA.
VWA1	-0.154583	0.129548	von Willebrand factor A domain containing 1 (VWA1), transcript variant 2, mRNA.
PRNPIP	-0.172973	0.12956	PREDICTED: prion protein interacting protein (PRNPIP), mRNA.
LOC100129566	0.157518	0.129655	PREDICTED: hypothetical protein LOC100129566 (LOC100129566), mRNA.
MBNL1	0.199875	0.129699	muscleblind-like (Drosophila) (MBNL1), transcript variant 6, mRNA.
CALR	0.197721	0.129916	calreticulin (CALR), mRNA.
CXXC5	0.173381	0.129916	CXXC finger 5 (CXXC5), mRNA.
TRAF3	0.113093	0.129916	TNF receptor-associated factor 3 (TRAF3), transcript variant 3, mRNA.
XRCC1	-0.200755	0.129972	X-ray repair complementing defective repair in Chinese hamster cells 1 (XRCC1), mRNA.
LOC653885	-0.1402	0.130259	PREDICTED: similar to hCG2014503 (LOC653885), mRNA.
ATP6V0A1	0.274473	0.130506	ATPase, H+ transporting, lysosomal V0 subunit a1 (ATP6V0A1), transcript variant 3, mRNA.
FLJ38773	0.120403	0.131028	PREDICTED: hypothetical protein FLJ38773 (FLJ38773), misc RNA.
BCAT2	0.160538	0.131138	branched chain aminotransferase 2, mitochondrial (BCAT2), nuclear gene encoding mitochondrial protein, mRNA.
GPER	0.15956	0.131179	G protein-coupled estrogen receptor 1 (GPER), transcript variant 3, mRNA.
MICA	0.15699	0.131264	MHC class I polypeptide-related sequence A (MICA), mRNA.
LOC100129657	-0.260589	0.131396	PREDICTED: hypothetical protein LOC100129657 (LOC100129657), mRNA.
REPS2	0.169857	0.131396	RALBP1 associated Eps domain containing 2 (REPS2), transcript variant 1, mRNA.
TET1	0.204344	0.131396	tet oncogene 1 (TET1), mRNA.
BRD2	-0.188185	0.131474	bromodomain containing 2 (BRD2), mRNA.
CHP	0.142534	0.131474	calcium binding protein P22 (CHP), mRNA.
FLJ10213	0.252125	0.131474	hypothetical protein FLJ10213 (FLJ10213), mRNA.
LOC100130009	-0.134317	0.131474	PREDICTED: similar to high mobility group protein (LOC100130009), mRNA.
POLA	-0.140482	0.131474	polymerase (DNA directed), alpha (POLA), mRNA.
LOC100128193	-0.149059	0.131503	PREDICTED: similar to Chromosome 21 open reading frame 67 (LOC100128193), mRNA.
GAK	0.246448	0.132305	cyclin G associated kinase (GAK), mRNA. XM_943600 XM_943603
LOC645138	-0.187727	0.132357	PREDICTED: similar to ribosomal protein S11 (LOC645138), mRNA.
IRX3	-0.143202	0.132853	iroquois homeobox 3 (IRX3), mRNA.
TACC2	-0.1967	0.132853	transforming, acidic coiled-coil containing protein 2 (TACC2), transcript variant 4, mRNA.
SLC35B1	0.137873	0.133248	solute carrier family 35, member B1 (SLC35B1), mRNA.
ACTR10	-0.258675	0.133251	actin-related protein 10 homolog (S. cerevisiae) (ACTR10), mRNA.
MAD2L2	-0.128132	0.133256	MAD2 mitotic arrest deficient-like 2 (yeast) (MAD2L2), mRNA.
AATF	-0.165255	0.133487	apoptosis antagonizing transcription factor (AATF), mRNA.
ACER3	0.172176	0.133487	alkaline ceramidase 3 (ACER3), mRNA.
CD151	-0.25214	0.133487	CD151 molecule (Raph blood group) (CD151), transcript variant 4, mRNA.
CDK6	0.266069	0.133487	cyclin-dependent kinase 6 (CDK6), mRNA.
HLA-DRA	-0.152577	0.133487	major histocompatibility complex, class II, DR alpha (HLA-DRA), mRNA.
KIF5C	0.178441	0.133487	kinesin family member 5C (KIF5C), mRNA.
LNPEP	-0.431122	0.133487	leucyl/cystinyl aminopeptidase (LNPEP), transcript variant 2, mRNA.
MARK3	0.149257	0.133487	MAP/microtubule affinity-regulating kinase 3 (MARK3), mRNA.
PIGM	0.273933	0.133487	phosphatidylinositol glycan anchor biosynthesis, class M (PIGM), mRNA.
SIVA1	0.325418	0.133487	SIVA1, apoptosis-inducing factor (SIVA1), transcript variant 2, mRNA.
TMEM45A	0.238293	0.133487	transmembrane protein 45A (TMEM45A), mRNA.
MGC70863	-0.113418	0.133529	similar to RPL23AP7 protein (MGC70863), transcript variant 2, mRNA.
LOC100134711	0.228369	0.134109	PREDICTED: hypothetical protein LOC100134711 (LOC100134711), mRNA.
C10orf28	-0.205847	0.134224	chromosome 10 open reading frame 28 (C10orf28), mRNA.
EIF1	-0.239489	0.134224	eukaryotic translation initiation factor 1 (EIF1), mRNA.
LRFN4	-0.13502	0.134224	leucine rich repeat and fibronectin type III domain containing 4 (LRFN4), mRNA.
SLC23A2	0.323407	0.134336	solute carrier family 23 (nucleobase transporters), member 2 (SLC23A2), transcript variant 2, mRNA.
PBX1	-0.183941	0.134556	pre-B-cell leukemia homeobox 1 (PBX1), mRNA.
RNASE4	-0.27835	0.134559	ribonuclease, RNase A family, 4 (RNASE4), transcript variant 1, mRNA.
RNF207	-0.144982	0.134559	ring finger protein 207 (RNF207), mRNA.
GHR	-0.14908	0.134645	growth hormone receptor (GHR), mRNA.
FLJ22662	-0.355885	0.134676	hypothetical protein FLJ22662 (FLJ22662), mRNA.
PRPS1	-0.313096	0.134676	phosphoribosyl pyrophosphate synthetase 1 (PRPS1), mRNA.
MAPRE2	-0.197416	0.134705	microtubule-associated protein, RP/EB family, member 2 (MAPRE2), mRNA.
NTF5	0.149227	0.134705	neurotrophin 5 (neurotrophin 4/5) (NTF5), mRNA.
RASIP1	-0.151008	0.134727	Ras interacting protein 1 (RASIP1), mRNA.
CACNA1G	0.130236	0.134775	calcium channel, voltage-dependent, T type, alpha 1G subunit (CACNA1G), transcript variant 3, mRNA.
GOLPH3	-0.212937	0.134858	golgi phosphoprotein 3 (coat-protein) (GOLPH3), mRNA.
LOC652773	-0.189724	0.135109	PREDICTED: similar to Shwachman-Bodian-Diamond syndrome (predicted) (LOC652773), mRNA.
SQLE	0.260994	0.135116	squalene epoxidase (SQLE), mRNA.
PDZD8	0.14541	0.135129	PDZ domain containing 8 (PDZD8), mRNA.
FER	-0.132212	0.135205	fer (fps/fes related) tyrosine kinase (FER), mRNA.
RNF31	-0.186968	0.135205	ring finger protein 31 (RNF31), mRNA.
BCL9L	-0.149221	0.135358	B-cell CLL/lymphoma 9-like (BCL9L), mRNA.
PREB	0.190204	0.135423	prolactin regulatory element binding (PREB), mRNA.
LOC644132	-0.115944	0.135562	PREDICTED: misc_RNA (LOC644132), miscRNA.
YWHAH	0.184707	0.135791	tyrosine 3-monooxygenase/tryptophan 5-monooxygenase activation protein, eta polypeptide (YWHAH), mRNA.
ST6GALNAC4	-0.131941	0.136006	ST6 (alpha-N-acetyl-neuraminyl-2,3-beta-galactosyl-1, 3)-N-acetylgalactosaminide alpha-2,6-sialyltransferase 4 (ST6GALNAC4), transcript variant 1, mRNA.
STAG3L4	-0.173967	0.136006	stromal antigen 3-like 4 (STAG3L4), mRNA.
ZNF618	0.146049	0.136222	zinc finger protein 618 (ZNF618), mRNA.
CNOT4	-0.114313	0.136289	CCR4-NOT transcription complex, subunit 4 (CNOT4), transcript variant 1, mRNA.
VBP1	0.216639	0.136289	von Hippel-Lindau binding protein 1 (VBP1), mRNA.
CDC42	-0.165598	0.136335	cell division cycle 42 (GTP binding protein, 25kDa) (CDC42), transcript variant 3, mRNA.
EXOSC1	-0.22468	0.136335	exosome component 1 (EXOSC1), mRNA. XM_944315 XM_944318 XM_944323
EIF4G1	0.261041	0.136455	eukaryotic translation initiation factor 4 gamma, 1 (EIF4G1), transcript variant 3, mRNA.
CDC26	0.284072	0.136892	cell division cycle 26 homolog (S. cerevisiae) (CDC26), mRNA.
SLC6A10P	0.535042	0.136892	solute carrier family 6 (neurotransmitter transporter, creatine), member 10 (pseudogene) (SLC6A10P) on chromosome 16.
TM9SF4	0.236945	0.137045	transmembrane 9 superfamily protein member 4 (TM9SF4), mRNA.
HEATR5A	0.137856	0.137161	HEAT repeat containing 5A (HEATR5A), mRNA.
HNRNPAB	-0.245884	0.137161	heterogeneous nuclear ribonucleoprotein A/B (HNRNPAB), transcript variant 1, mRNA.
LOC100132565	-0.109635	0.137161	PREDICTED: similar to golgi autoantigen, golgin subfamily a, 8G, transcript variant 1 (LOC100132565), mRNA.
PFKFB2	0.110503	0.137161	6-phosphofructo-2-kinase/fructose-2,6-biphosphatase 2 (PFKFB2), transcript variant 1, mRNA.
SNORD1A	0.132831	0.137161	small nucleolar RNA, C/D box 1A (SNORD1A), small nucleolar RNA.
SPATA2	0.125386	0.137161	spermatogenesis associated 2 (SPATA2), mRNA.
TMEM168	0.175208	0.137257	transmembrane protein 168 (TMEM168), mRNA.
EIF3D	-0.235501	0.13731	eukaryotic translation initiation factor 3, subunit D (EIF3D), mRNA.
ZNF213	-0.165601	0.137488	zinc finger protein 213 (ZNF213), mRNA.
POLE3	-0.18424	0.137528	polymerase (DNA directed), epsilon 3 (p17 subunit) (POLE3), mRNA.
LOC400986	0.403064	0.137713	PREDICTED: protein immuno-reactive with anti-PTH polyclonal antibodies (LOC400986), mRNA.
TLE3	-0.178158	0.137788	transducin-like enhancer of split 3 (E(sp1) homolog, Drosophila) (TLE3), mRNA.
TRMT5	0.147764	0.137855	TRM5 tRNA methyltransferase 5 homolog (S. cerevisiae) (TRMT5), mRNA.
SMC3	-0.194796	0.137913	structural maintenance of chromosomes 3 (SMC3), mRNA.
DMTF1	0.21583	0.13822	cyclin D binding myb-like transcription factor 1 (DMTF1), mRNA.
SNORA16A	0.133822	0.138227	small nucleolar RNA, H/ACA box 16A (SNORA16A), small nucleolar RNA.
TUT1	-0.174212	0.138227	terminal uridylyl transferase 1, U6 snRNA-specific (TUT1), mRNA.
CIB2	-0.129468	0.138511	calcium and integrin binding family member 2 (CIB2), mRNA.
FAM63B	-0.123652	0.138617	family with sequence similarity 63, member B (FAM63B), transcript variant 1, mRNA.
SPINT3	0.117392	0.138638	serine peptidase inhibitor, Kunitz type, 3 (SPINT3), mRNA.
CCDC28A	-0.226208	0.138807	coiled-coil domain containing 28A (CCDC28A), mRNA.
SCARNA10	-0.184951	0.139073	small Cajal body-specific RNA 10 (SCARNA10), guide RNA.
MSH3	-0.136022	0.139077	mutS homolog 3 (E. coli) (MSH3), mRNA.
HDAC11	-0.193195	0.13925	histone deacetylase 11 (HDAC11), mRNA.
TSHZ3	-0.152797	0.139254	teashirt zinc finger homeobox 3 (TSHZ3), mRNA.
CLPP	-0.20327	0.139396	ClpP caseinolytic peptidase, ATP-dependent, proteolytic subunit homolog (E. coli) (CLPP), nuclear gene encoding mitochondrial protein, mRNA.
SPAG16	-0.135583	0.13946	sperm associated antigen 16 (SPAG16), transcript variant 2, mRNA.
THAP11	0.202587	0.139532	THAP domain containing 11 (THAP11), mRNA.
TMEM185A	0.222129	0.139532	transmembrane protein 185A (TMEM185A), mRNA.
IRX2	0.2128	0.139693	iroquois homeobox 2 (IRX2), mRNA.
KTELC1	0.216221	0.139693	KTEL (Lys-Tyr-Glu-Leu) containing 1 (KTELC1), mRNA.
CNTNAP1	0.256814	0.13979	contactin associated protein 1 (CNTNAP1), mRNA.
GADD45B	-0.321	0.13979	growth arrest and DNA-damage-inducible, beta (GADD45B), mRNA.
SP4	0.14024	0.13979	Sp4 transcription factor (SP4), mRNA.
ACTR3B	-0.114627	0.139793	ARP3 actin-related protein 3 homolog B (yeast) (ACTR3B), transcript variant 1, mRNA.
DUSP23	-0.142505	0.139793	dual specificity phosphatase 23 (DUSP23), mRNA.
MST4	0.141235	0.139793	serine/threonine protein kinase MST4 (MST4), transcript variant 2, mRNA.
TRAM2	0.155728	0.139793	translocation associated membrane protein 2 (TRAM2), mRNA.
COG1	-0.129133	0.139903	component of oligomeric golgi complex 1 (COG1), mRNA.
TECR	0.435176	0.139903	trans-2,3-enoyl-CoA reductase (TECR), mRNA.
MRS2	0.159878	0.140431	MRS2 magnesium homeostasis factor homolog (S. cerevisiae) (MRS2), mRNA.
AURKB	0.179905	0.140611	aurora kinase B (AURKB), mRNA.
WDR51B	-0.288103	0.140611	WD repeat domain 51B (WDR51B), mRNA.
CDCA4	0.140051	0.140826	cell division cycle associated 4 (CDCA4), transcript variant 14, mRNA.
C14orf102	0.134981	0.140917	chromosome 14 open reading frame 102 (C14orf102), transcript variant 1, mRNA.
FLJ90231	0.114558	0.140917	PREDICTED: hypothetical protein FLJ90231 (FLJ90231), mRNA.
PIGU	0.30556	0.140917	phosphatidylinositol glycan anchor biosynthesis, class U (PIGU), mRNA.
C6orf1	-0.201381	0.140929	chromosome 6 open reading frame 1 (C6orf1), transcript variant 3, mRNA.
LOC643310	-0.208259	0.141261	PREDICTED: similar to heat shock 70kD protein binding protein (LOC643310), mRNA.
MRPL14	0.15896	0.14135	mitochondrial ribosomal protein L14 (MRPL14), nuclear gene encoding mitochondrial protein, mRNA.
DIABLO	-0.236812	0.14136	diablo homolog (Drosophila) (DIABLO), nuclear gene encoding mitochondrial protein, transcript variant 1, mRNA.
EIF4B	-0.164457	0.14136	eukaryotic translation initiation factor 4B (EIF4B), mRNA.
LOC100133740	-0.136826	0.14136	PREDICTED: misc_RNA (LOC100133740), miscRNA.
GGNBP2	-0.17159	0.141364	gametogenetin binding protein 2 (GGNBP2), mRNA.
UBE2E1	-0.219791	0.141364	ubiquitin-conjugating enzyme E2E 1 (UBC4/5 homolog, yeast) (UBE2E1), transcript variant 1, mRNA.
COL4A2	0.1594	0.14141	collagen, type IV, alpha 2 (COL4A2), mRNA.
HLA-DMA	-0.25728	0.14141	major histocompatibility complex, class II, DM alpha (HLA-DMA), mRNA.
NUDCD3	-0.117052	0.141609	NudC domain containing 3 (NUDCD3), mRNA.
TSC22D1	-0.16797	0.142275	TSC22 domain family, member 1 (TSC22D1), transcript variant 2, mRNA.
ADCK2	0.236583	0.142345	aarF domain containing kinase 2 (ADCK2), mRNA.
NPR2	0.129135	0.142354	natriuretic peptide receptor B/guanylate cyclase B (atrionatriuretic peptide receptor B) (NPR2), mRNA.
ZBBX	-0.130161	0.142387	zinc finger, B-box domain containing (ZBBX), mRNA.
SSSCA1	-0.328854	0.14256	Sjogren syndrome/scleroderma autoantigen 1 (SSSCA1), mRNA.
GLTP	0.152552	0.142567	glycolipid transfer protein (GLTP), mRNA.
SGK1	-0.150606	0.142567	serum/glucocorticoid regulated kinase 1 (SGK1), transcript variant 1, mRNA.
SH3GL1	-0.146498	0.142567	SH3-domain GRB2-like 1 (SH3GL1), mRNA.
THAP8	-0.139619	0.143117	THAP domain containing 8 (THAP8), mRNA.
KCND1	0.116786	0.143256	potassium voltage-gated channel, Shal-related subfamily, member 1 (KCND1), mRNA.
SHOC2	-0.155315	0.143481	soc-2 suppressor of clear homolog (C. elegans) (SHOC2), mRNA.
PSMD4	-0.302313	0.143755	proteasome (prosome, macropain) 26S subunit, non-ATPase, 4 (PSMD4), mRNA.
SNORD36C	0.365158	0.143762	small nucleolar RNA, C/D box 36C (SNORD36C), small nucleolar RNA.
WWP1	0.165324	0.143762	WW domain containing E3 ubiquitin protein ligase 1 (WWP1), mRNA.
ZNHIT3	-0.156234	0.143762	zinc finger, HIT type 3 (ZNHIT3), mRNA.
HEXIM2	-0.366643	0.143813	hexamthylene bis-acetamide inducible 2 (HEXIM2), mRNA.
C1orf57	-0.128001	0.143814	chromosome 1 open reading frame 57 (C1orf57), mRNA.
EEF1A2	-0.21576	0.143859	eukaryotic translation elongation factor 1 alpha 2 (EEF1A2), mRNA.
ETFB	-0.242	0.143952	electron-transfer-flavoprotein, beta polypeptide (ETFB), transcript variant 2, mRNA.
LASS6	-0.293565	0.143952	LAG1 homolog, ceramide synthase 6 (LASS6), mRNA.
ZSWIM4	-0.244459	0.144025	zinc finger, SWIM-type containing 4 (ZSWIM4), mRNA.
ZNF74	-0.137434	0.144118	zinc finger protein 74 (ZNF74), transcript variant 1, mRNA.
SPIRE2	0.129086	0.144385	spire homolog 2 (Drosophila) (SPIRE2), mRNA.
LOC649555	0.179442	0.144394	PREDICTED: similar to eukaryotic translation initiation factor 4E, transcript variant 2 (LOC649555), mRNA.
SNORD7	0.125966	0.144457	small nucleolar RNA, C/D box 7 (SNORD7), small nucleolar RNA.
PRDX5	-0.246587	0.144463	peroxiredoxin 5 (PRDX5), nuclear gene encoding mitochondrial protein, transcript variant 1, mRNA.
ITPA	-0.117728	0.144492	inosine triphosphatase (nucleoside triphosphate pyrophosphatase) (ITPA), transcript variant 1, mRNA.
SLC45A3	0.183028	0.144593	solute carrier family 45, member 3 (SLC45A3), mRNA.
ZFP37	-0.13807	0.144593	zinc finger protein 37 homolog (mouse) (ZFP37), mRNA.
C13orf37	-0.164481	0.144651	chromosome 13 open reading frame 37 (C13orf37), mRNA.
PIAS2	-0.118652	0.144893	protein inhibitor of activated STAT, 2 (PIAS2), transcript variant beta, mRNA.
PKM2	-0.158738	0.144893	pyruvate kinase, muscle (PKM2), transcript variant 3, mRNA.
ATP5F1	-0.180532	0.145331	ATP synthase, H+ transporting, mitochondrial F0 complex, subunit B1 (ATP5F1), nuclear gene encoding mitochondrial protein, mRNA.
DUSP3	-0.133407	0.145331	dual specificity phosphatase 3 (vaccinia virus phosphatase VH1-related) (DUSP3), mRNA.
EBNA1BP2	-0.154806	0.145331	EBNA1 binding protein 2 (EBNA1BP2), mRNA.
LOC643665	-0.114432	0.145331	PREDICTED: hypothetical LOC643665 (LOC643665), mRNA.
RRP8	-0.206672	0.145331	ribosomal RNA processing 8, methyltransferase, homolog (yeast) (RRP8), mRNA.
DCTN3	-0.179663	0.145351	dynactin 3 (p22) (DCTN3), transcript variant 1, mRNA.
C19orf40	-0.165103	0.145611	chromosome 19 open reading frame 40 (C19orf40), mRNA.
PGS1	0.217875	0.145658	phosphatidylglycerophosphate synthase 1 (PGS1), mRNA.
TK1	0.174691	0.145669	thymidine kinase 1, soluble (TK1), mRNA.
SNORA7B	-0.1314	0.145807	small nucleolar RNA, H/ACA box 7B (SNORA7B), small nucleolar RNA.
UBA1	-0.138019	0.145807	ubiquitin-like modifier activating enzyme 1 (UBA1), transcript variant 1, mRNA.
ZNF219	-0.170316	0.145824	zinc finger protein 219 (ZNF219), mRNA.
HAS3	0.117846	0.145987	hyaluronan synthase 3 (HAS3), transcript variant 1, mRNA.
CCDC47	0.254524	0.146027	coiled-coil domain containing 47 (CCDC47), mRNA.
EHBP1L1	-0.360467	0.146027	EH domain binding protein 1-like 1 (EHBP1L1), mRNA.
SKIV2L	0.123858	0.146103	superkiller viralicidic activity 2-like (S. cerevisiae) (SKIV2L), mRNA.
CTDSPL	0.219929	0.146256	CTD (carboxy-terminal domain, RNA polymerase II, polypeptide A) small phosphatase-like (CTDSPL), transcript variant 2, mRNA.
COQ3	0.184222	0.14629	coenzyme Q3 homolog, methyltransferase (S. cerevisiae) (COQ3), mRNA.
RPAIN	-0.168793	0.146356	RPA interacting protein (RPAIN), mRNA.
THUMPD3	-0.160651	0.146356	THUMP domain containing 3 (THUMPD3), mRNA.
FLJ42258	-0.118433	0.146368	FLJ42258 protein (FLJ42258), mRNA.
STAG3L1	0.176001	0.146715	stromal antigen 3-like 1 (STAG3L1), transcript variant 1, mRNA.
TFE3	-0.136003	0.146813	transcription factor binding to IGHM enhancer 3 (TFE3), mRNA.
WDR37	0.117022	0.146899	WD repeat domain 37 (WDR37), mRNA.
KIAA1797	-0.147193	0.147045	KIAA1797 (KIAA1797), mRNA.
ETV2	-0.127844	0.147163	ets variant gene 2 (ETV2), mRNA.
PLXNA1	0.261301	0.147269	plexin A1 (PLXNA1), mRNA.
ALG6	0.245985	0.147315	asparagine-linked glycosylation 6 homolog (S. cerevisiae, alpha-1,3-glucosyltransferase) (ALG6), mRNA.
LOC100134648	0.135829	0.147315	PREDICTED: similar to hCG2024106, transcript variant 2 (LOC100134648), mRNA.
SUZ12	0.181395	0.147315	suppressor of zeste 12 homolog (Drosophila) (SUZ12), mRNA.
CUEDC1	0.199997	0.147321	CUE domain containing 1 (CUEDC1), mRNA.
LOC730024	0.576636	0.147321	PREDICTED: similar to male sterility domain containing 1 (LOC730024), mRNA.
NECAB2	-0.145793	0.147321	N-terminal EF-hand calcium binding protein 2 (NECAB2), mRNA.
PFDN1	-0.196578	0.147321	prefoldin subunit 1 (PFDN1), mRNA.
ZFPL1	-0.185693	0.147321	zinc finger protein-like 1 (ZFPL1), mRNA.
SHMT1	-0.136714	0.147503	serine hydroxymethyltransferase 1 (soluble) (SHMT1), transcript variant 2, mRNA.
TUBGCP2	-0.186169	0.147582	tubulin, gamma complex associated protein 2 (TUBGCP2), mRNA.
LOC127295	-0.207856	0.147763	PREDICTED: similar to 60S ribosomal protein L36 (LOC127295), mRNA.
ZNF714	0.160397	0.147769	zinc finger protein 714 (ZNF714), mRNA.
LRRC14	0.255025	0.147783	leucine rich repeat containing 14 (LRRC14), mRNA.
CHMP5	-0.207728	0.147787	chromatin modifying protein 5 (CHMP5), mRNA.
FOXJ2	0.188106	0.147787	forkhead box J2 (FOXJ2), mRNA.
GPATCH4	-0.288846	0.147787	G patch domain containing 4 (GPATCH4), transcript variant 2, mRNA.
KIAA0194	-0.20565	0.147787	PREDICTED: KIAA0194 protein (KIAA0194), mRNA.
ZSCAN12	0.12409	0.14813	zinc finger and SCAN domain containing 12 (ZSCAN12), mRNA.
DPP3	-0.118336	0.148149	dipeptidyl-peptidase 3 (DPP3), transcript variant 1, mRNA.
MBIP	-0.140333	0.148149	MAP3K12 binding inhibitory protein 1 (MBIP), mRNA.
SNORD49A	-0.170112	0.148149	small nucleolar RNA, C/D box 49A (SNORD49A), small nucleolar RNA.
UROD	-0.125416	0.148149	uroporphyrinogen decarboxylase (UROD), mRNA.
XYLB	-0.132619	0.148314	xylulokinase homolog (H. influenzae) (XYLB), mRNA.
SMPDL3A	-0.229172	0.148346	sphingomyelin phosphodiesterase, acid-like 3A (SMPDL3A), mRNA.
UBE2A	0.108037	0.148449	ubiquitin-conjugating enzyme E2A (RAD6 homolog) (UBE2A), transcript variant 2, mRNA.
ARL3	0.139418	0.148466	ADP-ribosylation factor-like 3 (ARL3), mRNA.
TAF10	0.150926	0.148466	TAF10 RNA polymerase II, TATA box binding protein (TBP)-associated factor, 30kDa (TAF10), mRNA.
ATPBD1B	0.37694	0.1485	ATP binding domain 1 family, member B (ATPBD1B), mRNA.
ERC1	-0.174991	0.1485	ELKS/RAB6-interacting/CAST family member 1 (ERC1), transcript variant gamma, mRNA.
VPS18	-0.111609	0.148512	vacuolar protein sorting 18 homolog (S. cerevisiae) (VPS18), mRNA.
LOC730268	-0.109572	0.148513	PREDICTED: hypothetical LOC730268 (LOC730268), mRNA.
ZNF559	0.174034	0.148664	zinc finger protein 559 (ZNF559), mRNA.
LOC649679	0.116667	0.14869	PREDICTED: similar to Tubulin beta-4q chain, transcript variant 2 (LOC649679), mRNA.
ALG8	0.32235	0.148811	asparagine-linked glycosylation 8, alpha-1,3-glucosyltransferase homolog (S. cerevisiae) (ALG8), transcript variant 1, mRNA.
GJC1	0.114253	0.148811	gap junction protein, gamma 1, 45kDa (GJC1), transcript variant 2, mRNA.
IMMT	-0.151444	0.148811	inner membrane protein, mitochondrial (mitofilin) (IMMT), nuclear gene encoding mitochondrial protein, transcript variant 2, mRNA.
EGLN1	-0.214498	0.148984	egl nine homolog 1 (C. elegans) (EGLN1), mRNA.
RPL18	0.154146	0.148984	ribosomal protein L18 (RPL18), mRNA.
PSRC1	0.147861	0.149065	proline/serine-rich coiled-coil 1 (PSRC1), transcript variant 4, mRNA.
C14orf100	-0.184676	0.149067	chromosome 14 open reading frame 100 (C14orf100), mRNA.
C7orf28B	0.125684	0.149101	chromosome 7 open reading frame 28B (C7orf28B), mRNA.
FUS	-0.205133	0.149101	fusion (involved in t(12;16) in malignant liposarcoma) (FUS), transcript variant 1, mRNA.
NPM3	-0.178753	0.14928	nucleophosmin/nucleoplasmin, 3 (NPM3), mRNA.
C1orf109	-0.183758	0.14933	chromosome 1 open reading frame 109 (C1orf109), mRNA.
PINX1	-0.130811	0.149337	PIN2-interacting protein 1 (PINX1), mRNA.
RIC8B	0.172205	0.149338	resistance to inhibitors of cholinesterase 8 homolog B (C. elegans) (RIC8B), mRNA.
HIST2H2AC	0.243983	0.149447	histone cluster 2, H2ac (HIST2H2AC), mRNA.
LAMC3	0.277804	0.149447	laminin, gamma 3 (LAMC3), mRNA.
SEMA3G	-0.147442	0.149504	sema domain, immunoglobulin domain (Ig), short basic domain, secreted, (semaphorin) 3G (SEMA3G), mRNA.
SNORA27	0.122592	0.149702	small nucleolar RNA, H/ACA box 27 (SNORA27), small nucleolar RNA.
ESRRA	-0.259798	0.149727	estrogen-related receptor alpha (ESRRA), mRNA.
HDHD2	-0.142904	0.149792	haloacid dehalogenase-like hydrolase domain containing 2 (HDHD2), mRNA.
SNRPA1	0.230971	0.149792	small nuclear ribonucleoprotein polypeptide A' (SNRPA1), mRNA.
SPG7	-0.123415	0.149792	spastic paraplegia 7 (pure and complicated autosomal recessive) (SPG7), nuclear gene encoding mitochondrial protein, transcript variant 1, mRNA.
LOC644086	-0.166478	0.150075	PREDICTED: hypothetical protein LOC644086, transcript variant 1 (LOC644086), mRNA.
AAGAB	-0.262239	0.150193	alpha- and gamma-adaptin binding protein (AAGAB), mRNA.
LOC401431	-0.194189	0.150194	hypothetical gene LOC401431 (LOC401431), mRNA.
LOC440043	0.148764	0.150194	PREDICTED: misc_RNA (LOC440043), miscRNA.
SLC8A2	0.11978	0.150214	solute carrier family 8 (sodium/calcium exchanger), member 2 (SLC8A2), mRNA.
DLGAP5	-0.193372	0.15089	discs, large (Drosophila) homolog-associated protein 5 (DLGAP5), mRNA.
PREI3	-0.177659	0.151034	preimplantation protein 3 (PREI3), transcript variant 2, mRNA.
KIAA0889	0.110409	0.151122	KIAA0889 protein (KIAA0889), mRNA.
RDH10	0.148714	0.151314	retinol dehydrogenase 10 (all-trans) (RDH10), mRNA.
SLU7	-0.203117	0.151731	SLU7 splicing factor homolog (S. cerevisiae) (SLU7), mRNA.
C1orf159	-0.16517	0.151814	chromosome 1 open reading frame 159 (C1orf159), mRNA.
LOC643452	-0.123229	0.152015	PREDICTED: similar to bromodomain containing 7 (LOC643452), mRNA.
DKFZp667M2411	-0.172122	0.152084	hypothetical protein DKFZp667M2411 (DKFZp667M2411), mRNA.
SPG3A	-0.124408	0.152114	spastic paraplegia 3A (autosomal dominant) (SPG3A), transcript variant 1, mRNA.
RERE	-0.320187	0.152167	arginine-glutamic acid dipeptide (RE) repeats (RERE), transcript variant 3, mRNA.
NHP2	-0.157407	0.152171	NHP2 ribonucleoprotein homolog (yeast) (NHP2), transcript variant 2, mRNA.
NPAS1	0.142358	0.152197	neuronal PAS domain protein 1 (NPAS1), mRNA.
FLJ42627	0.143755	0.152297	hypothetical LOC645644 (FLJ42627), non-coding RNA.
RSRC1	0.17492	0.152297	arginine/serine-rich coiled-coil 1 (RSRC1), mRNA.
TSPYL1	0.182148	0.152297	TSPY-like 1 (TSPYL1), mRNA.
TMEM183B	0.15278	0.152359	transmembrane protein 183B (TMEM183B), mRNA.
LAMP2	0.225564	0.152402	lysosomal-associated membrane protein 2 (LAMP2), transcript variant LAMP2A, mRNA.
MBLAC2	-0.139641	0.152537	metallo-beta-lactamase domain containing 2 (MBLAC2), mRNA.
DCLK2	-0.134686	0.152649	doublecortin-like kinase 2 (DCLK2), transcript variant 1, mRNA.
B4GALT5	0.483741	0.152732	UDP-Gal:betaGlcNAc beta 1,4- galactosyltransferase, polypeptide 5 (B4GALT5), mRNA.
OPN3	-0.151717	0.152732	opsin 3 (OPN3), mRNA.
SARS2	-0.172767	0.152914	seryl-tRNA synthetase 2, mitochondrial (SARS2), nuclear gene encoding mitochondrial protein, mRNA.
SSX2IP	-0.11474	0.152984	synovial sarcoma, X breakpoint 2 interacting protein (SSX2IP), mRNA.
C12orf68	-0.127786	0.153063	chromosome 12 open reading frame 68 (C12orf68), mRNA.
RAB9A	0.212246	0.153063	RAB9A, member RAS oncogene family (RAB9A), mRNA.
RQCD1	-0.157511	0.153063	RCD1 required for cell differentiation1 homolog (S. pombe) (RQCD1), mRNA.
DUSP8	0.109042	0.153196	dual specificity phosphatase 8 (DUSP8), mRNA.
FKBP14	-0.251423	0.153196	FK506 binding protein 14, 22 kDa (FKBP14), mRNA.
GPN2	-0.158056	0.153196	GPN-loop GTPase 2 (GPN2), mRNA.
HDAC6	0.167691	0.153196	histone deacetylase 6 (HDAC6), mRNA.
POLR2J3	0.147791	0.153196	polymerase (RNA) II (DNA directed) polypeptide J3 (POLR2J3), mRNA.
TRIM21	-0.132986	0.153196	tripartite motif-containing 21 (TRIM21), mRNA.
GTF2IRD1	-0.153104	0.153461	GTF2I repeat domain containing 1 (GTF2IRD1), transcript variant 1, mRNA.
MIR564	-0.136257	0.153461	microRNA 564 (MIR564), microRNA.
CYFIP1	-0.174	0.153495	cytoplasmic FMR1 interacting protein 1 (CYFIP1), transcript variant 2, mRNA.
CSRNP3	-0.110245	0.153619	cysteine-serine-rich nuclear protein 3 (CSRNP3), mRNA.
TCEB2	-0.140085	0.153662	transcription elongation factor B (SIII), polypeptide 2 (18kDa, elongin B) (TCEB2), transcript variant 1, mRNA.
SNORD48	0.270006	0.15376	small nucleolar RNA, C/D box 48 (SNORD48), small nuclear RNA.
CCPG1	-0.166549	0.153788	cell cycle progression 1 (CCPG1), transcript variant 2, mRNA.
POLB	0.157309	0.153828	polymerase (DNA directed), beta (POLB), mRNA.
C9orf116	-0.159524	0.153873	chromosome 9 open reading frame 116 (C9orf116), transcript variant 2, mRNA.
EIF4EBP1	-0.174235	0.153873	eukaryotic translation initiation factor 4E binding protein 1 (EIF4EBP1), mRNA.
DKFZP434L187	-0.110833	0.15398	PREDICTED: DKFZP434L187 protein (DKFZP434L187), mRNA.
LOC284648	-0.207118	0.15398	PREDICTED: hypothetical protein LOC284648 (LOC284648), mRNA.
RSL24D1	-0.314101	0.153999	ribosomal L24 domain containing 1 (RSL24D1), mRNA.
COMTD1	-0.213927	0.154131	catechol-O-methyltransferase domain containing 1 (COMTD1), mRNA.
LOC648496	-0.111161	0.15435	PREDICTED: hypothetical protein LOC648496 (LOC648496), mRNA.
CPLX1	-0.140012	0.154449	complexin 1 (CPLX1), mRNA.
MRPS25	0.389552	0.154449	mitochondrial ribosomal protein S25 (MRPS25), nuclear gene encoding mitochondrial protein, mRNA.
NUDT6	-0.164546	0.154449	nudix (nucleoside diphosphate linked moiety X)-type motif 6 (NUDT6), transcript variant 2, mRNA.
RAB3GAP2	0.142219	0.154485	RAB3 GTPase activating protein subunit 2 (non-catalytic) (RAB3GAP2), mRNA.
PLEKHF1	-0.132181	0.154602	pleckstrin homology domain containing, family F (with FYVE domain) member 1 (PLEKHF1), mRNA.
MGC72104	-0.172903	0.154608	similar to FRG1 protein (FSHD region gene 1 protein) (MGC72104), mRNA.
MICALL1	-0.178266	0.154629	MICAL-like 1 (MICALL1), mRNA.
SFRS2	0.322152	0.154715	splicing factor, arginine/serine-rich 2 (SFRS2), mRNA.
SEMA4F	-0.183105	0.154904	sema domain, immunoglobulin domain (Ig), transmembrane domain (TM) and short cytoplasmic domain, (semaphorin) 4F (SEMA4F), mRNA.
SETD6	0.267603	0.15498	SET domain containing 6 (SETD6), mRNA.
SYF2	-0.216065	0.15498	SYF2 homolog, RNA splicing factor (S. cerevisiae) (SYF2), transcript variant 1, mRNA.
ZNF837	-0.13211	0.155336	zinc finger protein 837 (ZNF837), transcript variant 2, mRNA. XM_375665 XM_938741
PLA2G4B	0.533191	0.155458	phospholipase A2, group IVB (cytosolic) (PLA2G4B), mRNA.
SETD8	-0.181051	0.155458	SET domain containing (lysine methyltransferase) 8 (SETD8), mRNA.
RTCD1	-0.141673	0.155471	RNA terminal phosphate cyclase domain 1 (RTCD1), mRNA.
CEP110	-0.154777	0.155474	centrosomal protein 110kDa (CEP110), mRNA.
LOC100128881	-0.117472	0.1558	PREDICTED: similar to predicted protein (LOC100128881), mRNA.
MGA	0.185175	0.156161	MAX gene associated (MGA), mRNA.
GSTM1	-0.198904	0.156188	glutathione S-transferase M1 (GSTM1), transcript variant 1, mRNA.
CHST15	0.13631	0.156191	carbohydrate (N-acetylgalactosamine 4-sulfate 6-O) sulfotransferase 15 (CHST15), mRNA.
CKS1B	-0.187064	0.156191	CDC28 protein kinase regulatory subunit 1B (CKS1B), mRNA.
FLJ20674	-0.132581	0.156191	hypothetical protein FLJ20674 (FLJ20674), mRNA.
PLK4	0.166091	0.156191	polo-like kinase 4 (Drosophila) (PLK4), mRNA.
SNRPB2	-0.146957	0.156191	small nuclear ribonucleoprotein polypeptide B'' (SNRPB2), transcript variant 1, mRNA.
LOC400836	-0.11142	0.156193	PREDICTED: misc_RNA (LOC400836), miscRNA.
C6orf153	0.184985	0.156406	chromosome 6 open reading frame 153 (C6orf153), mRNA.
MCAT	-0.1914	0.156406	malonyl CoA:ACP acyltransferase (mitochondrial) (MCAT), nuclear gene encoding mitochondrial protein, transcript variant 1, mRNA.
SPCS3	0.260744	0.156406	signal peptidase complex subunit 3 homolog (S. cerevisiae) (SPCS3), mRNA.
LSM6	-0.141155	0.156436	LSM6 homolog, U6 small nuclear RNA associated (S. cerevisiae) (LSM6), mRNA.
NRXN2	-0.125765	0.156436	neurexin 2 (NRXN2), transcript variant beta, mRNA.
TAZ	0.145469	0.156436	tafazzin (cardiomyopathy, dilated 3A (X-linked); endocardial fibroelastosis 2; Barth syndrome) (TAZ), transcript variant 3, mRNA.
ITGB1BP1	0.157062	0.156572	integrin beta 1 binding protein 1 (ITGB1BP1), transcript variant 1, mRNA.
RNF166	-0.105708	0.156573	ring finger protein 166 (RNF166), mRNA.
OR56B1	-0.117969	0.157055	olfactory receptor, family 56, subfamily B, member 1 (OR56B1), mRNA.
CDK4	-0.182544	0.157156	cyclin-dependent kinase 4 (CDK4), mRNA.
SETDB1	-0.169658	0.157156	SET domain, bifurcated 1 (SETDB1), mRNA.
XRCC6BP1	0.137472	0.157156	XRCC6 binding protein 1 (XRCC6BP1), mRNA.
PIM3	-0.117689	0.157281	PREDICTED: pim-3 oncogene (PIM3), mRNA.
CREB3L2	0.188982	0.157302	cAMP responsive element binding protein 3-like 2 (CREB3L2), mRNA.
DOM3Z	0.121942	0.157405	dom-3 homolog Z (C. elegans) (DOM3Z), mRNA.
TSPAN18	-0.109884	0.157453	tetraspanin 18 (TSPAN18), transcript variant 2, mRNA.
SYNM	0.200426	0.157514	synemin, intermediate filament protein (SYNM), transcript variant B, mRNA.
EDARADD	0.146442	0.157657	EDAR-associated death domain (EDARADD), transcript variant A, mRNA.
CXorf56	0.122107	0.157885	chromosome X open reading frame 56 (CXorf56), mRNA.
LOC649711	0.110412	0.157998	PREDICTED: hypothetical protein LOC649711 (LOC649711), mRNA.
CALM3	0.199831	0.158047	calmodulin 3 (phosphorylase kinase, delta) (CALM3), mRNA.
CYB5R4	-0.168988	0.158047	cytochrome b5 reductase 4 (CYB5R4), mRNA.
SH3D19	-0.135304	0.158275	SH3 domain containing 19 (SH3D19), mRNA.
DECR2	0.15224	0.158358	2,4-dienoyl CoA reductase 2, peroxisomal (DECR2), mRNA.
LOC100134189	0.135163	0.158407	PREDICTED: similar to LOC441089 protein, transcript variant 1 (LOC100134189), mRNA.
ACAP2	0.148844	0.15862	ArfGAP with coiled-coil, ankyrin repeat and PH domains 2 (ACAP2), mRNA.
EXOSC2	0.173761	0.158849	exosome component 2 (EXOSC2), mRNA.
EIF5A2	0.142431	0.158987	eukaryotic translation initiation factor 5A2 (EIF5A2), mRNA.
ZNF341	0.147596	0.158987	zinc finger protein 341 (ZNF341), mRNA.
DNAJC5G	0.109845	0.159108	DnaJ (Hsp40) homolog, subfamily C, member 5 gamma (DNAJC5G), mRNA.
LOC653321	-0.445409	0.159183	PREDICTED: similar to Neutrophil cytosol factor 1 (NCF-1) (Neutrophil NADPH oxidase factor 1) (47 kDa neutrophil oxidase factor) (p47-phox) (NCF-47K) (47 kDa autosomal chronic granulomatous disease protein) (NOXO2), transcript variant 3 (LOC653321), mRNA.
Magmas	-0.202301	0.159183	mitochondria-associated protein involved in granulocyte-macrophage colony-stimulating factor signal transduction (Magmas), nuclear gene encoding mitochondrial protein, mRNA.
KAT2B	0.13946	0.159596	K(lysine) acetyltransferase 2B (KAT2B), mRNA.
SNORA26	0.10865	0.159596	small nucleolar RNA, H/ACA box 26 (SNORA26), small nucleolar RNA.
RAD51AP1	0.155665	0.159602	RAD51 associated protein 1 (RAD51AP1), mRNA.
CLDN11	-0.139768	0.159627	claudin 11 (oligodendrocyte transmembrane protein) (CLDN11), mRNA.
PRKCB	0.125844	0.159699	protein kinase C, beta (PRKCB), transcript variant 1, mRNA.
RNF122	-0.186707	0.159723	ring finger protein 122 (RNF122), mRNA.
ADHFE1	0.110496	0.159781	alcohol dehydrogenase, iron containing, 1 (ADHFE1), nuclear gene encoding mitochondrial protein, mRNA.
PCGF1	-0.137671	0.15984	polycomb group ring finger 1 (PCGF1), mRNA.
MICB	0.224125	0.159955	MHC class I polypeptide-related sequence B (MICB), mRNA.
SOS1	-0.113648	0.159955	son of sevenless homolog 1 (Drosophila) (SOS1), mRNA.
ZNF434	-0.122895	0.159955	zinc finger protein 434 (ZNF434), mRNA.
FASTKD1	0.115646	0.160172	FAST kinase domains 1 (FASTKD1), mRNA.
ZBTB17	-0.17092	0.160172	zinc finger and BTB domain containing 17 (ZBTB17), mRNA.
PRKCI	0.204896	0.160256	protein kinase C, iota (PRKCI), mRNA.
PCCB	0.128729	0.160682	propionyl Coenzyme A carboxylase, beta polypeptide (PCCB), nuclear gene encoding mitochondrial protein, mRNA.
MAD2L1BP	-0.135962	0.161167	MAD2L1 binding protein (MAD2L1BP), transcript variant 2, mRNA.
SLC26A11	-0.125363	0.161167	PREDICTED: solute carrier family 26, member 11 (SLC26A11), mRNA.
ARL13B	-0.115609	0.161279	ADP-ribosylation factor-like 13B (ARL13B), transcript variant 2, mRNA.
SETD4	-0.177874	0.161279	SET domain containing 4 (SETD4), transcript variant 1, mRNA.
C5orf15	-0.233688	0.161367	chromosome 5 open reading frame 15 (C5orf15), mRNA.
PNPO	0.131889	0.161367	pyridoxamine 5'-phosphate oxidase (PNPO), mRNA.
TMEM209	0.230628	0.161367	transmembrane protein 209 (TMEM209), mRNA.
BRF1	0.148374	0.16144	BRF1 homolog, subunit of RNA polymerase III transcription initiation factor IIIB (S. cerevisiae) (BRF1), transcript variant 1, mRNA.
DEM1	-0.142914	0.16144	defects in morphology 1 homolog (S. cerevisiae) (DEM1), mRNA.
SNORA41	0.171745	0.161445	small nucleolar RNA, H/ACA box 41 (SNORA41), small nucleolar RNA.
SLC35E1	0.167701	0.161465	solute carrier family 35, member E1 (SLC35E1), mRNA.
NRGN	-0.129697	0.161489	neurogranin (protein kinase C substrate, RC3) (NRGN), mRNA.
PAIP2	-0.150724	0.161489	poly(A) binding protein interacting protein 2 (PAIP2), transcript variant 1, mRNA.
UQCRC2	-0.153392	0.161489	ubiquinol-cytochrome c reductase core protein II (UQCRC2), mRNA.
MUM1	0.298219	0.161766	melanoma associated antigen (mutated) 1 (MUM1), mRNA.
SCYL1	-0.131177	0.161766	SCY1-like 1 (S. cerevisiae) (SCYL1), transcript variant A, mRNA.
THSD3	0.125791	0.161766	thrombospondin, type I, domain containing 3 (THSD3), transcript variant 1, mRNA.
UHRF2	0.160764	0.161766	ubiquitin-like with PHD and ring finger domains 2 (UHRF2), mRNA.
NCKIPSD	0.155807	0.161992	NCK interacting protein with SH3 domain (NCKIPSD), transcript variant 2, mRNA.
POLR2L	0.204186	0.162028	polymerase (RNA) II (DNA directed) polypeptide L, 7.6kDa (POLR2L), mRNA.
SOX11	-0.138404	0.162028	SRY (sex determining region Y)-box 11 (SOX11), mRNA.
CXorf12	0.311109	0.162068	chromosome X open reading frame 12 (CXorf12), mRNA.
GSTO2	0.104926	0.162068	glutathione S-transferase omega 2 (GSTO2), mRNA.
LOC653583	-0.135009	0.162068	PREDICTED: similar to pleckstrin homology-like domain, family B, member 1 (LOC653583), mRNA.
HERC2P4	0.18438	0.162154	hect domain and RLD 2 pseudogene 4 (HERC2P4), non-coding RNA.
LOC389293	-0.17138	0.162154	PREDICTED: similar to HESB like domain containing 2, transcript variant 1 (LOC389293), mRNA.
TRMT2B	-0.170511	0.162377	TRM2 tRNA methyltransferase 2 homolog B (S. cerevisiae) (TRMT2B), mRNA.
RTN4R	0.154646	0.162492	reticulon 4 receptor (RTN4R), mRNA.
WAC	-0.134606	0.16262	WW domain containing adaptor with coiled-coil (WAC), transcript variant 1, mRNA.
CNN2	-0.155556	0.162643	calponin 2 (CNN2), transcript variant 2, mRNA.
DHCR24	0.22169	0.162643	24-dehydrocholesterol reductase (DHCR24), mRNA.
MCM4	-0.181114	0.162742	minichromosome maintenance complex component 4 (MCM4), transcript variant 1, mRNA.
GCC1	-0.155381	0.162986	GRIP and coiled-coil domain containing 1 (GCC1), mRNA.
ARAP1	-0.132306	0.163056	ArfGAP with RhoGAP domain, ankyrin repeat and PH domain 1 (ARAP1), transcript variant 3, mRNA.
JAZF1	-0.0989991	0.163067	JAZF zinc finger 1 (JAZF1), mRNA.
LOC100131017	-0.110857	0.163067	PREDICTED: similar to zinc finger protein 316 (LOC100131017), mRNA.
RBM11	-0.160532	0.163067	RNA binding motif protein 11 (RBM11), mRNA.
TOR1AIP2	0.156044	0.163142	torsin A interacting protein 2 (TOR1AIP2), mRNA.
C1GALT1C1	0.322864	0.163253	C1GALT1-specific chaperone 1 (C1GALT1C1), transcript variant 2, mRNA.
HMCN1	0.191367	0.163374	hemicentin 1 (HMCN1), mRNA.
GFM2	-0.12946	0.163479	G elongation factor, mitochondrial 2 (GFM2), nuclear gene encoding mitochondrial protein, transcript variant 3, mRNA.
MFSD10	0.222756	0.163479	major facilitator superfamily domain containing 10 (MFSD10), mRNA.
ZNF444	-0.144047	0.163479	zinc finger protein 444 (ZNF444), mRNA.
RPS5	-0.127758	0.163694	ribosomal protein S5 (RPS5), mRNA.
SLC25A40	-0.158515	0.163694	solute carrier family 25, member 40 (SLC25A40), nuclear gene encoding mitochondrial protein, mRNA.
IFP38	-0.177674	0.163909	IFP38 (IFP38), mRNA.
MFSD8	0.171489	0.163925	major facilitator superfamily domain containing 8 (MFSD8), mRNA.
LOC441528	0.114141	0.164569	PREDICTED: hypothetical protein LOC441528 (LOC441528), mRNA.
LINS1	-0.120299	0.164595	lines homolog 1 (Drosophila) (LINS1), transcript variant 3, mRNA.
C11orf60	-0.157869	0.164849	chromosome 11 open reading frame 60 (C11orf60), mRNA.
WDR22	-0.211122	0.164849	WD repeat domain 22 (WDR22), mRNA.
TMEM206	-0.191051	0.165005	transmembrane protein 206 (TMEM206), mRNA.
AMAC1L3	-0.123029	0.165012	acyl-malonyl condensing enzyme 1-like 3 (AMAC1L3), mRNA.
SDF4	-0.171408	0.165051	stromal cell derived factor 4 (SDF4), mRNA.
STIL	0.174579	0.165592	SCL/TAL1 interrupting locus (STIL), transcript variant 2, mRNA.
CASC3	-0.135082	0.1656	cancer susceptibility candidate 3 (CASC3), mRNA.
C15orf23	0.138352	0.165679	chromosome 15 open reading frame 23 (C15orf23), mRNA.
LOC729647	-0.120008	0.165828	PREDICTED: similar to CG7889-PA (LOC729647), mRNA.
BCL7A	-0.104137	0.166194	B-cell CLL/lymphoma 7A (BCL7A), transcript variant 2, mRNA.
KBTBD6	-0.142261	0.166194	kelch repeat and BTB (POZ) domain containing 6 (KBTBD6), mRNA.
PRKCQ	-0.110115	0.166194	protein kinase C, theta (PRKCQ), mRNA.
STX10	-0.133582	0.166194	syntaxin 10 (STX10), mRNA.
COL5A1	0.333753	0.166439	collagen, type V, alpha 1 (COL5A1), mRNA.
INTS7	-0.114873	0.166439	integrator complex subunit 7 (INTS7), mRNA.
RSPH3	-0.221388	0.166439	radial spoke 3 homolog (Chlamydomonas) (RSPH3), mRNA.
ACACA	0.372641	0.166496	acetyl-Coenzyme A carboxylase alpha (ACACA), transcript variant 2, mRNA.
MLLT10	-0.178023	0.166496	myeloid/lymphoid or mixed-lineage leukemia (trithorax homolog, Drosophila); translocated to, 10 (MLLT10), transcript variant 1, mRNA.
MYL6B	-0.127506	0.16651	myosin, light chain 6B, alkali, smooth muscle and non-muscle (MYL6B), mRNA.
EXOSC4	-0.173009	0.166652	exosome component 4 (EXOSC4), mRNA.
LOC100130932	-0.164782	0.166652	PREDICTED: similar to Sm protein G (LOC100130932), mRNA.
HLA-E	-0.238554	0.166887	major histocompatibility complex, class I, E (HLA-E), mRNA.
ZCCHC9	-0.183026	0.167043	zinc finger, CCHC domain containing 9 (ZCCHC9), mRNA.
TMEM77	0.265372	0.167103	transmembrane protein 77 (TMEM77), mRNA.
CDC42EP2	-0.10525	0.167333	CDC42 effector protein (Rho GTPase binding) 2 (CDC42EP2), mRNA.
DFFA	-0.129804	0.167536	DNA fragmentation factor, 45kDa, alpha polypeptide (DFFA), transcript variant 2, mRNA.
LOC642367	0.123475	0.167591	PREDICTED: misc_RNA (LOC642367), miscRNA.
DENR	-0.166615	0.167843	density-regulated protein (DENR), mRNA.
WDR1	-0.14128	0.168029	WD repeat domain 1 (WDR1), transcript variant 1, mRNA.
INTS2	0.191679	0.16809	integrator complex subunit 2 (INTS2), mRNA.
RAB1B	-0.12102	0.168542	RAB1B, member RAS oncogene family (RAB1B), mRNA.
PRKRA	-0.12798	0.169059	protein kinase, interferon-inducible double stranded RNA dependent activator (PRKRA), mRNA.
SASH1	0.192485	0.169059	SAM and SH3 domain containing 1 (SASH1), mRNA.
SAP30L	0.115086	0.169363	SAP30-like (SAP30L), mRNA.
FRRS1	-0.172663	0.169458	ferric-chelate reductase 1 (FRRS1), mRNA.
SOCS3	-0.156931	0.169458	suppressor of cytokine signaling 3 (SOCS3), mRNA.
DOK1	0.227505	0.169554	docking protein 1, 62kDa (downstream of tyrosine kinase 1) (DOK1), mRNA.
LOC346887	-0.142827	0.169554	PREDICTED: similar to solute carrier family 16 (monocarboxylic acid transporters), member 14 (LOC346887), mRNA.
ASF1B	0.129372	0.169764	ASF1 anti-silencing function 1 homolog B (S. cerevisiae) (ASF1B), mRNA.
C9orf109	-0.117178	0.169764	PREDICTED: chromosome 9 open reading frame 109 (C9orf109), mRNA.
SGK3	0.121409	0.169772	serum/glucocorticoid regulated kinase family, member 3 (SGK3), transcript variant 3, mRNA.
FGF8	-0.248707	0.169816	fibroblast growth factor 8 (androgen-induced) (FGF8), transcript variant E, mRNA.
EHHADH	0.118063	0.169823	enoyl-Coenzyme A, hydratase/3-hydroxyacyl Coenzyme A dehydrogenase (EHHADH), mRNA.
KLHL2	0.123682	0.170101	kelch-like 2, Mayven (Drosophila) (KLHL2), mRNA.
FJX1	-0.216101	0.170111	four jointed box 1 (Drosophila) (FJX1), mRNA.
LOC100125556	-0.116642	0.170144	family with sequence similarity 86, member A pseudogene (LOC100125556), transcript variant 2, non-coding RNA.
ARIH1	-0.137882	0.170228	ariadne homolog, ubiquitin-conjugating enzyme E2 binding protein, 1 (Drosophila) (ARIH1), mRNA.
MKL2	0.162876	0.170228	MKL/myocardin-like 2 (MKL2), mRNA.
DKK1	-0.237344	0.170264	dickkopf homolog 1 (Xenopus laevis) (DKK1), mRNA.
SLC35A3	0.268534	0.170264	solute carrier family 35 (UDP-N-acetylglucosamine (UDP-GlcNAc) transporter), member A3 (SLC35A3), mRNA.
TOR3A	-0.23762	0.170408	torsin family 3, member A (TOR3A), mRNA.
LOC642741	-0.172471	0.170411	PREDICTED: misc_RNA (LOC642741), miscRNA.
SLC35A4	-0.165522	0.170411	solute carrier family 35, member A4 (SLC35A4), mRNA.
LOC728650	-0.140108	0.170443	PREDICTED: misc_RNA (LOC728650), miscRNA.
TAF1L	0.164893	0.170886	TAF1 RNA polymerase II, TATA box binding protein (TBP)-associated factor, 210kDa-like (TAF1L), mRNA.
KIAA1468	0.194175	0.170901	KIAA1468 (KIAA1468), mRNA.
DNAJC22	-0.171946	0.170939	DnaJ (Hsp40) homolog, subfamily C, member 22 (DNAJC22), mRNA.
FNBP4	0.466348	0.170939	formin binding protein 4 (FNBP4), mRNA.
PRAME	-0.115377	0.17105	preferentially expressed antigen in melanoma (PRAME), transcript variant 4, mRNA.
MKNK1	0.182337	0.171139	MAP kinase interacting serine/threonine kinase 1 (MKNK1), transcript variant 1, mRNA.
STT3A	0.281981	0.171237	STT3, subunit of the oligosaccharyltransferase complex, homolog A (S. cerevisiae) (STT3A), mRNA.
CBL	-0.174354	0.171391	Cas-Br-M (murine) ecotropic retroviral transforming sequence (CBL), mRNA.
PHF20L1	-0.13876	0.171391	PHD finger protein 20-like 1 (PHF20L1), transcript variant 1, mRNA.
NBPF8	0.28347	0.171623	PREDICTED: neuroblastoma breakpoint family, member 8 (NBPF8), mRNA.
ZNF821	-0.14929	0.171739	zinc finger protein 821 (ZNF821), mRNA.
CLNS1A	-0.133036	0.171795	chloride channel, nucleotide-sensitive, 1A (CLNS1A), mRNA.
BEND3	-0.112888	0.171881	BEN domain containing 3 (BEND3), mRNA.
ABHD15	0.153323	0.172095	abhydrolase domain containing 15 (ABHD15), mRNA.
ADCY3	0.249132	0.172095	adenylate cyclase 3 (ADCY3), mRNA.
MAD2L1	-0.163583	0.172144	MAD2 mitotic arrest deficient-like 1 (yeast) (MAD2L1), mRNA.
MAFB	-0.118045	0.172172	v-maf musculoaponeurotic fibrosarcoma oncogene homolog B (avian) (MAFB), mRNA.
NIPBL	-0.104068	0.172172	Nipped-B homolog (Drosophila) (NIPBL), transcript variant A, mRNA.
PPFIBP2	-0.106621	0.172172	PTPRF interacting protein, binding protein 2 (liprin beta 2) (PPFIBP2), mRNA.
BOLA2B	0.117419	0.17218	bolA homolog 2B (E. coli) (BOLA2B), mRNA.
DSP	-0.114053	0.172255	desmoplakin (DSP), transcript variant 2, mRNA.
SR140	-0.162819	0.172255	U2-associated SR140 protein (SR140), mRNA.
ZMPSTE24	0.248747	0.172317	zinc metallopeptidase (STE24 homolog, S. cerevisiae) (ZMPSTE24), mRNA.
PPP2R4	-0.135725	0.172461	protein phosphatase 2A activator, regulatory subunit 4 (PPP2R4), transcript variant 3, mRNA.
NUP210	0.203354	0.172483	nucleoporin 210kDa (NUP210), mRNA.
LOXL3	0.125437	0.172515	lysyl oxidase-like 3 (LOXL3), mRNA.
SNORD11	0.290563	0.172754	small nucleolar RNA, C/D box 11 (SNORD11), small nucleolar RNA.
KCTD14	-0.152468	0.172959	potassium channel tetramerisation domain containing 14 (KCTD14), mRNA.
DCAF7	0.121785	0.173138	DDB1 and CUL4 associated factor 7 (DCAF7), mRNA.
LOC401206	-0.108627	0.173225	PREDICTED: similar to 40S ribosomal protein S25 (LOC401206), mRNA.
PRO0628	0.178634	0.173364	hypothetical LOC29053 (PRO0628), non-coding RNA.
MYLK	0.111932	0.17337	myosin light chain kinase (MYLK), transcript variant 8, mRNA.
HIST1H4J	0.116234	0.173632	histone cluster 1, H4j (HIST1H4J), mRNA.
ARMC10	-0.296642	0.173731	armadillo repeat containing 10 (ARMC10), mRNA.
SEPX1	0.144799	0.17385	selenoprotein X, 1 (SEPX1), mRNA.
CUL4A	-0.210666	0.17386	cullin 4A (CUL4A), transcript variant 2, mRNA.
ASAP1	-0.252128	0.173865	ArfGAP with SH3 domain, ankyrin repeat and PH domain 1 (ASAP1), mRNA.
C3orf71	-0.16538	0.174098	chromosome 3 open reading frame 71 (C3orf71), mRNA.
CLEC2L	-0.162184	0.17412	PREDICTED: C-type lectin domain family 2, member L (CLEC2L), mRNA.
AGTR1	-0.119879	0.174292	angiotensin II receptor, type 1 (AGTR1), transcript variant 3, mRNA.
ETNK1	-0.164487	0.174388	ethanolamine kinase 1 (ETNK1), transcript variant 2, mRNA.
RPRD1A	0.146866	0.174476	regulation of nuclear pre-mRNA domain containing 1A (RPRD1A), mRNA.
OSTF1	0.189971	0.174492	osteoclast stimulating factor 1 (OSTF1), mRNA.
SLC6A9	-0.172231	0.174513	solute carrier family 6 (neurotransmitter transporter, glycine), member 9 (SLC6A9), transcript variant 3, mRNA.
FAM36A	-0.220074	0.174587	family with sequence similarity 36, member A (FAM36A), mRNA.
DUS2L	0.115332	0.17497	dihydrouridine synthase 2-like, SMM1 homolog (S. cerevisiae) (DUS2L), mRNA.
TBL1XR1	0.128782	0.175185	transducin (beta)-like 1X-linked receptor 1 (TBL1XR1), mRNA.
WDR19	-0.165391	0.175185	WD repeat domain 19 (WDR19), mRNA.
TPM3	-0.133265	0.175446	tropomyosin 3 (TPM3), transcript variant 1, mRNA.
AADACL1	-0.172881	0.175485	arylacetamide deacetylase-like 1 (AADACL1), mRNA.
CWF19L2	-0.11439	0.175601	CWF19-like 2, cell cycle control (S. pombe) (CWF19L2), mRNA.
TMEM111	0.272385	0.17565	transmembrane protein 111 (TMEM111), mRNA.
LOC441957	-0.169953	0.175834	PREDICTED: misc_RNA (LOC441957), miscRNA.
ISCA2	-0.179388	0.175867	iron-sulfur cluster assembly 2 homolog (S. cerevisiae) (ISCA2), mRNA.
ST5	0.116633	0.175867	suppression of tumorigenicity 5 (ST5), transcript variant 3, mRNA.
MYBL2	-0.139814	0.175874	v-myb myeloblastosis viral oncogene homolog (avian)-like 2 (MYBL2), mRNA.
TMIGD1	-0.155729	0.175913	transmembrane and immunoglobulin domain containing 1 (TMIGD1), mRNA.
LYL1	-0.116187	0.176106	lymphoblastic leukemia derived sequence 1 (LYL1), mRNA.
TUFM	-0.122975	0.176106	Tu translation elongation factor, mitochondrial (TUFM), nuclear gene encoding mitochondrial protein, mRNA.
LOC729317	-0.199586	0.176126	PREDICTED: similar to voltage-dependent anion channel 2 (LOC729317), mRNA.
KIAA1383	0.0981755	0.176138	KIAA1383 (KIAA1383), mRNA.
DGKD	-0.249063	0.176219	diacylglycerol kinase, delta 130kDa (DGKD), transcript variant 1, mRNA.
CCNYL1	-0.144409	0.176432	cyclin Y-like 1 (CCNYL1), mRNA.
AP3M1	-0.128624	0.176737	adaptor-related protein complex 3, mu 1 subunit (AP3M1), transcript variant 1, mRNA.
KRR1	-0.114467	0.176737	KRR1, small subunit (SSU) processome component, homolog (yeast) (KRR1), mRNA.
LOC642255	-0.113778	0.17698	PREDICTED: similar to Diacylglycerol O-acyltransferase 1 (Diglyceride acyltransferase) (ACAT-related gene product 1) (LOC642255), mRNA.
MUC1	-0.338973	0.176992	mucin 1, cell surface associated (MUC1), transcript variant 6, mRNA.
LIN7B	-0.220883	0.177259	lin-7 homolog B (C. elegans) (LIN7B), mRNA.
CNOT7	-0.141398	0.177592	CCR4-NOT transcription complex, subunit 7 (CNOT7), transcript variant 1, mRNA.
C12orf24	-0.223919	0.177655	chromosome 12 open reading frame 24 (C12orf24), mRNA.
TSSC1	-0.193981	0.177655	tumor suppressing subtransferable candidate 1 (TSSC1), mRNA.
KAT5	-0.12526	0.177941	K(lysine) acetyltransferase 5 (KAT5), transcript variant 3, mRNA.
PCGF2	-0.170062	0.177941	polycomb group ring finger 2 (PCGF2), mRNA.
UPF1	-0.180678	0.177945	UPF1 regulator of nonsense transcripts homolog (yeast) (UPF1), mRNA.
FAM177A1	0.128927	0.178162	family with sequence similarity 177, member A1 (FAM177A1), transcript variant 1, mRNA.
FLJ10374	0.162952	0.17821	hypothetical protein FLJ10374 (FLJ10374), mRNA.
PGAM1	0.128382	0.17821	phosphoglycerate mutase 1 (brain) (PGAM1), mRNA.
SNORD31	0.315591	0.178284	small nucleolar RNA, C/D box 31 (SNORD31), small nucleolar RNA.
DMD	0.108262	0.17847	dystrophin (DMD), transcript variant Dp427c, mRNA.
HCST	-0.191371	0.17847	hematopoietic cell signal transducer (HCST), transcript variant 2, mRNA.
SYT11	0.198383	0.17847	synaptotagmin XI (SYT11), mRNA.
XPO7	-0.136617	0.17847	exportin 7 (XPO7), mRNA.
TSR2	-0.123052	0.178495	TSR2, 20S rRNA accumulation, homolog (S. cerevisiae) (TSR2), mRNA.
CRISPLD1	0.445804	0.17859	cysteine-rich secretory protein LCCL domain containing 1 (CRISPLD1), mRNA.
SNORA11B	0.129089	0.178603	small nucleolar RNA, H/ACA box 11B (retrotransposed) (SNORA11B), small nucleolar RNA.
C16orf72	-0.140858	0.178702	chromosome 16 open reading frame 72 (C16orf72), mRNA.
FAM122B	0.336437	0.17875	family with sequence similarity 122B (FAM122B), mRNA.
LOC645249	-0.229276	0.178858	PREDICTED: hypothetical protein LOC645249 (LOC645249), mRNA.
SERP1	0.153248	0.179065	stress-associated endoplasmic reticulum protein 1 (SERP1), mRNA.
DKKL1	-0.168221	0.179103	dickkopf-like 1 (soggy) (DKKL1), mRNA.
LOC650832	-0.128154	0.179244	PREDICTED: similar to mitogen-activated protein kinase kinase 3 isoform A (LOC650832), mRNA.
PET112L	-0.164825	0.179244	PET112-like (yeast) (PET112L), mRNA.
SSRP1	-0.168627	0.179244	structure specific recognition protein 1 (SSRP1), mRNA.
TRIM78P	0.164042	0.179244	tripartite motif-containing 78, pseudogene (TRIM78P), non-coding RNA.
MYO10	-0.275283	0.179514	myosin X (MYO10), mRNA.
C19orf61	-0.136248	0.179873	chromosome 19 open reading frame 61 (C19orf61), mRNA.
FIS1	-0.158117	0.179873	fission 1 (mitochondrial outer membrane) homolog (S. cerevisiae) (FIS1), nuclear gene encoding mitochondrial protein, mRNA.
FEN1	0.223456	0.179908	flap structure-specific endonuclease 1 (FEN1), mRNA.
TIGD5	0.201725	0.179968	tigger transposable element derived 5 (TIGD5), mRNA.
CADM4	-0.120311	0.180167	cell adhesion molecule 4 (CADM4), mRNA.
LOC642590	-0.127622	0.18034	PREDICTED: misc_RNA (LOC642590), miscRNA.
ABHD7	0.121691	0.180604	abhydrolase domain containing 7 (ABHD7), mRNA.
NUP62	0.160916	0.180604	nucleoporin 62kDa (NUP62), transcript variant 2, mRNA.
CYP27B1	-0.162416	0.180752	cytochrome P450, family 27, subfamily B, polypeptide 1 (CYP27B1), nuclear gene encoding mitochondrial protein, mRNA.
PRPF8	-0.230739	0.180752	PRP8 pre-mRNA processing factor 8 homolog (S. cerevisiae) (PRPF8), mRNA.
SNORA7A	-0.107921	0.18077	small nucleolar RNA, H/ACA box 7A (SNORA7A), small nucleolar RNA.
BIN3	0.116382	0.180918	bridging integrator 3 (BIN3), mRNA.
SCO1	-0.181562	0.180942	SCO cytochrome oxidase deficient homolog 1 (yeast) (SCO1), nuclear gene encoding mitochondrial protein, mRNA.
ARID5B	0.14054	0.181001	AT rich interactive domain 5B (MRF1-like) (ARID5B), mRNA.
C16orf87	-0.135559	0.181001	chromosome 16 open reading frame 87 (C16orf87), mRNA.
PAQR5	-0.103147	0.181001	progestin and adipoQ receptor family member V (PAQR5), mRNA.
TRIM61	-0.117747	0.181056	tripartite motif-containing 61 (TRIM61), mRNA.
SBNO1	-0.147854	0.181197	strawberry notch homolog 1 (Drosophila) (SBNO1), mRNA.
RAE1	-0.137516	0.181256	RAE1 RNA export 1 homolog (S. pombe) (RAE1), transcript variant 1, mRNA.
FLJ27365	-0.122271	0.181487	FLJ27365 protein (FLJ27365), mRNA.
PPHLN1	-0.112953	0.181578	periphilin 1 (PPHLN1), transcript variant 5, mRNA.
DPYSL4	-0.147891	0.181589	dihydropyrimidinase-like 4 (DPYSL4), mRNA.
RPPH1	0.107997	0.181708	ribonuclease P RNA component H1 (RPPH1), RNase P RNA.
SFRS4	0.274103	0.181883	splicing factor, arginine/serine-rich 4 (SFRS4), mRNA.
GLS	-0.136792	0.182012	glutaminase (GLS), mRNA.
CASP3	-0.13189	0.182036	caspase 3, apoptosis-related cysteine peptidase (CASP3), transcript variant alpha, mRNA.
ACOT9	-0.130517	0.182101	acyl-CoA thioesterase 9 (ACOT9), transcript variant 1, mRNA.
GLTSCR2	-0.134338	0.182163	glioma tumor suppressor candidate region gene 2 (GLTSCR2), mRNA.
NTF4	0.123319	0.182163	neurotrophin 4 (NTF4), mRNA.
FLJ44342	0.491048	0.182347	PREDICTED: hypothetical LOC645460 (FLJ44342), miscRNA.
CCNT1	-0.124528	0.182375	cyclin T1 (CCNT1), mRNA.
KIAA0528	0.195541	0.182375	KIAA0528 (KIAA0528), mRNA.
TBPL1	0.158001	0.182375	TBP-like 1 (TBPL1), mRNA.
ARHGAP11B	0.37327	0.182601	Rho GTPase activating protein 11B (ARHGAP11B), mRNA. XM_931045 XM_931050
RPRC1	-0.240078	0.182601	arginine/proline rich coiled-coil 1 (RPRC1), mRNA.
TTC30A	-0.118512	0.182601	tetratricopeptide repeat domain 30A (TTC30A), mRNA.
SESN2	-0.213025	0.182854	sestrin 2 (SESN2), mRNA.
TRIM52	0.165133	0.182885	tripartite motif-containing 52 (TRIM52), mRNA.
C19orf48	-0.193549	0.18305	chromosome 19 open reading frame 48 (C19orf48), mRNA.
LOC728686	0.211601	0.183145	PREDICTED: misc_RNA (LOC728686), miscRNA.
PCNA	-0.153362	0.183263	proliferating cell nuclear antigen (PCNA), transcript variant 2, mRNA.
TMEM150A	-0.135706	0.183656	transmembrane protein 150A (TMEM150A), transcript variant 1, mRNA.
SESN1	0.155023	0.18369	sestrin 1 (SESN1), mRNA.
TACC3	0.226477	0.183822	transforming, acidic coiled-coil containing protein 3 (TACC3), mRNA.
FAM87B	-0.152407	0.183949	PREDICTED: family with sequence similarity 87, member B (FAM87B), mRNA.
GALR2	0.176783	0.183949	galanin receptor 2 (GALR2), mRNA.
LOC642398	0.222971	0.183949	PREDICTED: hypothetical LOC642398, transcript variant 1 (LOC642398), mRNA.
LOC653468	0.134508	0.183949	PREDICTED: hypothetical protein LOC653468, transcript variant 3 (LOC653468), mRNA.
POLR2I	0.127406	0.183949	polymerase (RNA) II (DNA directed) polypeptide I, 14.5kDa (POLR2I), mRNA.
TM2D2	0.107609	0.183949	TM2 domain containing 2 (TM2D2), transcript variant 1, mRNA.
TMIE	-0.119611	0.183949	transmembrane inner ear (TMIE), mRNA.
TMOD2	0.12964	0.183949	tropomodulin 2 (neuronal) (TMOD2), transcript variant 2, mRNA.
ZXDB	-0.102367	0.184045	zinc finger, X-linked, duplicated B (ZXDB), mRNA.
ADAM23	-0.207168	0.184328	ADAM metallopeptidase domain 23 (ADAM23), mRNA.
KCNMB2	-0.116414	0.184598	potassium large conductance calcium-activated channel, subfamily M, beta member 2 (KCNMB2), transcript variant 2, mRNA.
ACVR1	-0.265974	0.18463	activin A receptor, type I (ACVR1), mRNA.
SLC35A2	-0.162436	0.184853	solute carrier family 35 (UDP-galactose transporter), member A2 (SLC35A2), transcript variant 2, mRNA.
SPATA5L1	0.157718	0.185234	spermatogenesis associated 5-like 1 (SPATA5L1), mRNA.
PHF7	-0.129269	0.185593	PHD finger protein 7 (PHF7), transcript variant 2, mRNA.
JPH3	0.146308	0.18566	junctophilin 3 (JPH3), mRNA.
NME7	-0.144385	0.185689	non-metastatic cells 7, protein expressed in (nucleoside-diphosphate kinase) (NME7), transcript variant 2, mRNA.
LOC644474	0.119968	0.185691	PREDICTED: hypothetical protein LOC644474 (LOC644474), mRNA.
CENTB2	0.15496	0.185864	centaurin, beta 2 (CENTB2), mRNA.
CRYBB2	-0.117853	0.185864	crystallin, beta B2 (CRYBB2), mRNA.
DPM2	-0.166055	0.185864	dolichyl-phosphate mannosyltransferase polypeptide 2, regulatory subunit (DPM2), mRNA.
LOC651198	-0.170096	0.18593	PREDICTED: similar to hCG2036706 (LOC651198), mRNA.
TMEM39A	0.161088	0.186156	transmembrane protein 39A (TMEM39A), mRNA.
CFL2	-0.114717	0.186199	cofilin 2 (muscle) (CFL2), transcript variant 2, mRNA.
SEC24A	0.105747	0.186222	SEC24 family, member A (S. cerevisiae) (SEC24A), mRNA.
SLC38A6	-0.310855	0.186222	solute carrier family 38, member 6 (SLC38A6), mRNA.
BOLA3	0.150966	0.186548	bolA homolog 3 (E. coli) (BOLA3), transcript variant 2, mRNA.
ALS2	-0.130976	0.186553	amyotrophic lateral sclerosis 2 (juvenile) (ALS2), mRNA.
LIG3	-0.127228	0.186553	ligase III, DNA, ATP-dependent (LIG3), nuclear gene encoding mitochondrial protein, transcript variant beta, mRNA.
PTPN9	-0.113449	0.186553	PREDICTED: protein tyrosine phosphatase, non-receptor type 9 (PTPN9), mRNA.
SUMO3	0.209131	0.186553	SMT3 suppressor of mif two 3 homolog 3 (S. cerevisiae) (SUMO3), mRNA.
TXNL1	-0.134851	0.186553	thioredoxin-like 1 (TXNL1), mRNA.
VASN	0.149254	0.186553	vasorin (VASN), mRNA.
ZNF160	0.122281	0.186553	zinc finger protein 160 (ZNF160), transcript variant 1, mRNA.
LOC100128060	-0.305524	0.186739	PREDICTED: similar to mCG19129, transcript variant 2 (LOC100128060), mRNA.
AP3B1	-0.146501	0.186769	adaptor-related protein complex 3, beta 1 subunit (AP3B1), mRNA.
ASPH	0.115395	0.186769	aspartate beta-hydroxylase (ASPH), transcript variant 2, mRNA.
FNDC1	0.107608	0.186769	fibronectin type III domain containing 1 (FNDC1), mRNA.
PRAF2	-0.176424	0.186769	PRA1 domain family, member 2 (PRAF2), mRNA.
SAPS1	-0.15101	0.186769	SAPS domain family, member 1 (SAPS1), mRNA.
SFMBT1	-0.17733	0.186769	Scm-like with four mbt domains 1 (SFMBT1), transcript variant 2, mRNA.
MGC5139	-0.115382	0.186844	PREDICTED: hypothetical protein MGC5139, transcript variant 2 (MGC5139), mRNA.
NDUFA11	-0.128784	0.18696	NADH dehydrogenase (ubiquinone) 1 alpha subcomplex, 11, 14.7kDa (NDUFA11), nuclear gene encoding mitochondrial protein, mRNA.
TRIM45	0.143064	0.187238	tripartite motif-containing 45 (TRIM45), mRNA.
SLC39A3	-0.147881	0.1873	solute carrier family 39 (zinc transporter), member 3 (SLC39A3), transcript variant 2, mRNA.
COX7B	0.201838	0.187675	cytochrome c oxidase subunit VIIb (COX7B), nuclear gene encoding mitochondrial protein, mRNA.
SLC44A2	-0.108736	0.187968	solute carrier family 44, member 2 (SLC44A2), mRNA.
SNX30	-0.123552	0.187968	sorting nexin family member 30 (SNX30), mRNA.
LOC644988	0.106333	0.188174	PREDICTED: misc_RNA (LOC644988), miscRNA.
CAPRIN1	-0.11515	0.188466	cell cycle associated protein 1 (CAPRIN1), transcript variant 1, mRNA.
ZBTB48	0.168609	0.188466	zinc finger and BTB domain containing 48 (ZBTB48), mRNA.
NDUFAF1	0.15538	0.188482	NADH dehydrogenase (ubiquinone) 1 alpha subcomplex, assembly factor 1 (NDUFAF1), mRNA.
EPS15L1	-0.129334	0.188847	epidermal growth factor receptor pathway substrate 15-like 1 (EPS15L1), mRNA.
PLEKHG2	-0.156651	0.189116	pleckstrin homology domain containing, family G (with RhoGef domain) member 2 (PLEKHG2), mRNA.
TOMM34	-0.155058	0.189367	translocase of outer mitochondrial membrane 34 (TOMM34), nuclear gene encoding mitochondrial protein, mRNA.
ARHGAP11A	-0.116449	0.189387	Rho GTPase activating protein 11A (ARHGAP11A), transcript variant 1, mRNA.
KAT2A	0.295276	0.189387	K(lysine) acetyltransferase 2A (KAT2A), mRNA.
SLC25A4	-0.141763	0.18953	solute carrier family 25 (mitochondrial carrier; adenine nucleotide translocator), member 4 (SLC25A4), nuclear gene encoding mitochondrial protein, mRNA.
KIRREL2	-0.130076	0.189545	kin of IRRE like 2 (Drosophila) (KIRREL2), transcript variant 2, mRNA.
LOC653383	0.122237	0.189545	PREDICTED: similar to CG33932-PA, isoform A (LOC653383), mRNA.
LOC728324	-0.155602	0.189545	PREDICTED: misc_RNA (LOC728324), miscRNA.
TBC1D2B	0.17833	0.189545	TBC1 domain family, member 2B (TBC1D2B), mRNA.
GALK1	-0.193409	0.189916	galactokinase 1 (GALK1), mRNA.
TMEM5	0.140397	0.189979	transmembrane protein 5 (TMEM5), mRNA.
KLF13	-0.226684	0.190363	Kruppel-like factor 13 (KLF13), mRNA.
C5orf39	-0.30486	0.190409	chromosome 5 open reading frame 39 (C5orf39), mRNA.
FAM149B1	0.112627	0.190409	family with sequence similarity 149, member B1 (FAM149B1), mRNA.
FAM71E2	-0.116106	0.190409	PREDICTED: misc_RNA (FAM71E2), miscRNA.
PKP4	-0.119523	0.190409	plakophilin 4 (PKP4), transcript variant 1, mRNA.
PSKH1	-0.13892	0.190409	protein serine kinase H1 (PSKH1), mRNA.
VASH1	-0.141837	0.190409	vasohibin 1 (VASH1), mRNA.
RAB4A	0.154923	0.19043	RAB4A, member RAS oncogene family (RAB4A), mRNA.
NDUFA1	0.118022	0.190431	NADH dehydrogenase (ubiquinone) 1 alpha subcomplex, 1, 7.5kDa (NDUFA1), nuclear gene encoding mitochondrial protein, mRNA.
PHF23	-0.109124	0.190481	PHD finger protein 23 (PHF23), mRNA.
BZW1	-0.133962	0.190667	basic leucine zipper and W2 domains 1 (BZW1), mRNA. XM_943165
MKKS	-0.168689	0.191091	McKusick-Kaufman syndrome (MKKS), transcript variant 2, mRNA.
SURF2	-0.125975	0.191358	surfeit 2 (SURF2), mRNA.
CTRL	0.175804	0.191414	chymotrypsin-like (CTRL), mRNA.
POLRMT	-0.151123	0.191499	polymerase (RNA) mitochondrial (DNA directed) (POLRMT), nuclear gene encoding mitochondrial protein, mRNA.
PPP5C	0.112425	0.191499	protein phosphatase 5, catalytic subunit (PPP5C), mRNA.
GPATCH8	-0.121262	0.191526	G patch domain containing 8 (GPATCH8), mRNA.
MAP4K3	-0.122611	0.191718	mitogen-activated protein kinase kinase kinase kinase 3 (MAP4K3), mRNA.
RPAP1	-0.118715	0.191718	RNA polymerase II associated protein 1 (RPAP1), mRNA.
CDRT4	0.159857	0.191864	CMT1A duplicated region transcript 4 (CDRT4), mRNA.
GABARAPL2	-0.160995	0.191867	GABA(A) receptor-associated protein-like 2 (GABARAPL2), mRNA.
OGFRL1	-0.155281	0.191872	opioid growth factor receptor-like 1 (OGFRL1), mRNA.
TAOK1	0.148018	0.191872	TAO kinase 1 (TAOK1), mRNA.
TFG	-0.157169	0.191872	TRK-fused gene (TFG), transcript variant 1, mRNA.
C7orf53	0.110551	0.19225	chromosome 7 open reading frame 53 (C7orf53), mRNA.
NDRG3	0.176953	0.192281	NDRG family member 3 (NDRG3), transcript variant 2, mRNA.
C16orf79	0.124437	0.19235	chromosome 16 open reading frame 79 (C16orf79), mRNA.
KLHL23	-0.122067	0.19235	kelch-like 23 (Drosophila) (KLHL23), mRNA.
PRR7	-0.167739	0.19235	proline rich 7 (synaptic) (PRR7), mRNA.
SERHL	-0.127736	0.19235	serine hydrolase-like (SERHL), mRNA.
GNPTG	0.243063	0.192393	N-acetylglucosamine-1-phosphate transferase, gamma subunit (GNPTG), mRNA.
LATS2	-0.111658	0.192427	LATS, large tumor suppressor, homolog 2 (Drosophila) (LATS2), mRNA.
TMEM41A	0.158344	0.192731	transmembrane protein 41A (TMEM41A), mRNA.
SNORD96A	0.168191	0.192882	small nucleolar RNA, C/D box 96A (SNORD96A), small nucleolar RNA.
CCDC91	-0.118153	0.192959	coiled-coil domain containing 91 (CCDC91), mRNA.
P2RX5	-0.111197	0.192968	purinergic receptor P2X, ligand-gated ion channel, 5 (P2RX5), transcript variant 2, mRNA.
LANCL1	-0.242341	0.193153	LanC lantibiotic synthetase component C-like 1 (bacterial) (LANCL1), mRNA.
CTGLF3	0.571232	0.193161	centaurin, gamma-like family, member 3 (CTGLF3), mRNA.
GPAA1	0.277958	0.193526	glycosylphosphatidylinositol anchor attachment protein 1 homolog (yeast) (GPAA1), mRNA.
PPP2CB	0.123617	0.193526	protein phosphatase 2 (formerly 2A), catalytic subunit, beta isoform (PPP2CB), transcript variant 1, mRNA.
LOC100131647	0.234272	0.193569	PREDICTED: similar to hCG1653500 (LOC100131647), mRNA.
DRG2	-0.112643	0.193586	developmentally regulated GTP binding protein 2 (DRG2), mRNA.
RPN2	0.322017	0.193658	ribophorin II (RPN2), mRNA.
CYC1	-0.129538	0.193763	cytochrome c-1 (CYC1), mRNA.
SIRT7	0.114649	0.194023	sirtuin (silent mating type information regulation 2 homolog) 7 (S. cerevisiae) (SIRT7), mRNA.
UBOX5	0.0994829	0.194083	U-box domain containing 5 (UBOX5), transcript variant 1, mRNA.
TH1L	-0.15838	0.194133	TH1-like (Drosophila) (TH1L), transcript variant 2, mRNA.
SLC35D2	-0.255621	0.194703	solute carrier family 35, member D2 (SLC35D2), mRNA.
CTTN	-0.117063	0.194711	cortactin (CTTN), transcript variant 2, mRNA.
WBP1	0.161927	0.194834	WW domain binding protein 1 (WBP1), mRNA.
TRPV2	-0.139543	0.194848	transient receptor potential cation channel, subfamily V, member 2 (TRPV2), mRNA.
C6orf59	0.128282	0.194929	chromosome 6 open reading frame 59 (C6orf59), non-coding RNA.
DAP	-0.133438	0.194929	death-associated protein (DAP), mRNA.
ISG20L1	-0.166359	0.194929	interferon stimulated exonuclease gene 20kDa-like 1 (ISG20L1), mRNA.
KIAA0895	-0.128648	0.194929	KIAA0895 (KIAA0895), transcript variant 2, mRNA.
MAP1B	-0.250713	0.194929	microtubule-associated protein 1B (MAP1B), mRNA.
PECR	-0.20433	0.195012	peroxisomal trans-2-enoyl-CoA reductase (PECR), mRNA.
PPP1R7	-0.184817	0.195012	protein phosphatase 1, regulatory (inhibitor) subunit 7 (PPP1R7), mRNA.
TTYH2	-0.110992	0.195012	tweety homolog 2 (Drosophila) (TTYH2), transcript variant 1, mRNA.
OSBP	-0.159995	0.19517	oxysterol binding protein (OSBP), mRNA.
PGM2L1	0.136136	0.19517	phosphoglucomutase 2-like 1 (PGM2L1), mRNA.
MYO19	-0.109877	0.195413	myosin XIX (MYO19), transcript variant 3, mRNA.
SF3B2	-0.142338	0.195445	splicing factor 3b, subunit 2, 145kDa (SF3B2), mRNA.
SLC25A12	0.161916	0.195571	solute carrier family 25 (mitochondrial carrier, Aralar), member 12 (SLC25A12), nuclear gene encoding mitochondrial protein, mRNA.
FAM3C	-0.120763	0.195625	family with sequence similarity 3, member C (FAM3C), transcript variant 2, mRNA.
C17orf96	-0.307118	0.195673	chromosome 17 open reading frame 96 (C17orf96), mRNA.
LOC283267	0.157775	0.195747	hypothetical LOC283267 (LOC283267), non-coding RNA.
ICAM3	0.142308	0.195796	intercellular adhesion molecule 3 (ICAM3), mRNA.
SNORD73A	0.116521	0.195895	small nucleolar RNA, C/D box 73A (SNORD73A), small nucleolar RNA.
NECAP1	-0.148981	0.195946	NECAP endocytosis associated 1 (NECAP1), mRNA.
C16orf93	0.11106	0.195971	chromosome 16 open reading frame 93 (C16orf93), mRNA.
LOC645236	-0.120247	0.1963	PREDICTED: similar to similar to RPL23AP7 protein (LOC645236), mRNA.
CCDC56	0.17259	0.196336	coiled-coil domain containing 56 (CCDC56), mRNA.
DHRS4	-0.140497	0.196487	dehydrogenase/reductase (SDR family) member 4 (DHRS4), mRNA.
WDR44	0.137641	0.196803	WD repeat domain 44 (WDR44), mRNA.
RPL17	-0.125155	0.197044	ribosomal protein L17 (RPL17), transcript variant 2, mRNA.
MTRR	-0.121848	0.197048	5-methyltetrahydrofolate-homocysteine methyltransferase reductase (MTRR), transcript variant 2, mRNA.
YBX2	-0.156886	0.197179	Y box binding protein 2 (YBX2), mRNA.
C8orf30B	-0.191956	0.197409	PREDICTED: chromosome 8 open reading frame 30B (C8orf30B), mRNA.
TGFB3	-0.142566	0.197409	transforming growth factor, beta 3 (TGFB3), mRNA.
UBE2CBP	-0.125213	0.197409	ubiquitin-conjugating enzyme E2C binding protein (UBE2CBP), mRNA.
MYO5A	-0.11557	0.197516	myosin VA (heavy chain 12, myoxin) (MYO5A), mRNA.
LOC440015	0.11069	0.197549	PREDICTED: misc_RNA (LOC440015), miscRNA.
PLS3	-0.135882	0.197549	plastin 3 (T isoform) (PLS3), mRNA.
PTP4A3	-0.117591	0.197549	protein tyrosine phosphatase type IVA, member 3 (PTP4A3), transcript variant 1, mRNA.
ZNHIT1	-0.305908	0.197549	zinc finger, HIT type 1 (ZNHIT1), mRNA.
ING1	-0.134471	0.197779	inhibitor of growth family, member 1 (ING1), transcript variant 1, mRNA.
ZDHHC12	0.137502	0.197933	zinc finger, DHHC-type containing 12 (ZDHHC12), mRNA.
ZMIZ2	0.161541	0.198086	zinc finger, MIZ-type containing 2 (ZMIZ2), transcript variant 1, mRNA.
HADHA	-0.171167	0.198088	hydroxyacyl-Coenzyme A dehydrogenase/3-ketoacyl-Coenzyme A thiolase/enoyl-Coenzyme A hydratase (trifunctional protein), alpha subunit (HADHA), nuclear gene encoding mitochondrial protein, mRNA.
LOC390705	0.134903	0.198254	PREDICTED: similar to protein phosphatase 2A 48 kDa regulatory subunit isoform 1; serine/threonine protein phosphatase 2A, 48kDa regulatory subunit; PP2A, subunit B, PR48 isoform; PP2A B subunit PR48; NY-REN-8 antigen (LOC390705), misc RNA.
ACVR1B	0.161166	0.198332	activin A receptor, type IB (ACVR1B), transcript variant 1, mRNA.
C10orf114	-0.118225	0.198332	chromosome 10 open reading frame 114 (C10orf114), mRNA.
SNRPA	-0.103868	0.198332	small nuclear ribonucleoprotein polypeptide A (SNRPA), mRNA.
VPS37B	-0.132446	0.198376	vacuolar protein sorting 37 homolog B (S. cerevisiae) (VPS37B), mRNA.
FUZ	-0.220782	0.198758	fuzzy homolog (Drosophila) (FUZ), mRNA.
MAP3K12	-0.24426	0.198824	mitogen-activated protein kinase kinase kinase 12 (MAP3K12), mRNA.
SNORD65	0.170677	0.199084	small nucleolar RNA, C/D box 65 (SNORD65), small nucleolar RNA.
DTWD2	-0.107927	0.199471	DTW domain containing 2 (DTWD2), mRNA.
C11orf36	-0.114109	0.199559	PREDICTED: misc_RNA (C11orf36), miscRNA.
MSRB3	-0.102885	0.199559	methionine sulfoxide reductase B3 (MSRB3), transcript variant 2, mRNA.
LOC100130291	-0.182427	0.199622	PREDICTED: misc_RNA (LOC100130291), miscRNA.
SEMA4G	-0.184197	0.199622	sema domain, immunoglobulin domain (Ig), transmembrane domain (TM) and short cytoplasmic domain, (semaphorin) 4G (SEMA4G), mRNA.
SLC29A4	0.113963	0.199687	solute carrier family 29 (nucleoside transporters), member 4 (SLC29A4), mRNA.
VAX2	-0.131196	0.199689	ventral anterior homeobox 2 (VAX2), mRNA.
EIF4E2	-0.176403	0.199887	eukaryotic translation initiation factor 4E family member 2 (EIF4E2), mRNA.
SLC38A1	-0.165313	0.199887	solute carrier family 38, member 1 (SLC38A1), transcript variant 1, mRNA.
SLCO3A1	-0.12547	0.199887	solute carrier organic anion transporter family, member 3A1 (SLCO3A1), mRNA.
CXXC6	0.131106	0.200187	CXXC finger 6 (CXXC6), mRNA.
FBXO34	-0.11904	0.200187	F-box protein 34 (FBXO34), mRNA.
WASL	-0.128702	0.20026	Wiskott-Aldrich syndrome-like (WASL), mRNA.
ST3GAL4	-0.139333	0.200309	ST3 beta-galactoside alpha-2,3-sialyltransferase 4 (ST3GAL4), mRNA.
FBXO15	-0.21462	0.200463	F-box protein 15 (FBXO15), mRNA.
COPZ1	-0.241038	0.200612	coatomer protein complex, subunit zeta 1 (COPZ1), mRNA.
NPEPPS	0.108897	0.200612	aminopeptidase puromycin sensitive (NPEPPS), mRNA.
PPL	0.129447	0.200612	periplakin (PPL), mRNA.
ADH5	0.130231	0.200615	alcohol dehydrogenase 5 (class III), chi polypeptide (ADH5), mRNA.
DR1	0.132358	0.200615	down-regulator of transcription 1, TBP-binding (negative cofactor 2) (DR1), mRNA.
PTPRF	0.270834	0.200615	protein tyrosine phosphatase, receptor type, F (PTPRF), transcript variant 2, mRNA.
NFASC	0.115764	0.200805	neurofascin homolog (chicken) (NFASC), transcript variant 5, mRNA.
CD99L2	0.252948	0.200858	CD99 molecule-like 2 (CD99L2), transcript variant 3, mRNA.
CAPS2	0.165147	0.200972	calcyphosine 2 (CAPS2), mRNA.
UTP14C	0.188611	0.201069	UTP14, U3 small nucleolar ribonucleoprotein, homolog C (yeast) (UTP14C), mRNA.
C6orf162	-0.11005	0.201307	chromosome 6 open reading frame 162 (C6orf162), transcript variant 2, mRNA.
EIF5A	-0.116404	0.201396	eukaryotic translation initiation factor 5A (EIF5A), mRNA.
CNPY1	0.111706	0.201559	canopy 1 homolog (zebrafish) (CNPY1), mRNA.
ATF7IP2	0.111672	0.201722	activating transcription factor 7 interacting protein 2 (ATF7IP2), mRNA.
DALRD3	-0.112417	0.201722	DALR anticodon binding domain containing 3 (DALRD3), transcript variant 1, mRNA.
LOC285900	-0.101697	0.201872	PREDICTED: similar to 60S ribosomal protein L6 (TAX-responsive enhancer element binding protein 107) (TAXREB107) (Neoplasm-related protein C140), transcript variant 3 (LOC285900), mRNA.
SFRS10	0.235383	0.201939	splicing factor, arginine/serine-rich 10 (transformer 2 homolog, Drosophila) (SFRS10), mRNA.
FOXP1	-0.168097	0.202158	forkhead box P1 (FOXP1), transcript variant 1, mRNA.
TUBE1	-0.20405	0.202199	tubulin, epsilon 1 (TUBE1), mRNA.
MLXIPL	0.126373	0.202273	MLX interacting protein-like (MLXIPL), transcript variant 3, mRNA.
NEURL2	-0.154777	0.202348	neuralized homolog 2 (Drosophila) (NEURL2), mRNA.
CNPY4	-0.14747	0.202437	canopy 4 homolog (zebrafish) (CNPY4), mRNA.
C19orf28	-0.154236	0.202445	chromosome 19 open reading frame 28 (C19orf28), transcript variant 3, mRNA.
PHF5A	-0.161266	0.202451	PHD finger protein 5A (PHF5A), mRNA.
ZNF707	-0.122825	0.202518	zinc finger protein 707 (ZNF707), transcript variant 1, mRNA.
MAP3K3	-0.175225	0.202752	mitogen-activated protein kinase kinase kinase 3 (MAP3K3), transcript variant 1, mRNA.
ST6GAL1	-0.142634	0.202778	ST6 beta-galactosamide alpha-2,6-sialyltranferase 1 (ST6GAL1), transcript variant 2, mRNA.
FOXD4L4	0.108182	0.202811	forkhead box D4-like 4 (FOXD4L4), mRNA.
EIF3B	-0.184912	0.202985	eukaryotic translation initiation factor 3, subunit B (EIF3B), transcript variant 1, mRNA.
LOC124216	-0.103406	0.203066	PREDICTED: hypothetical LOC124216 (LOC124216), misc RNA.
APEH	-0.181983	0.203112	N-acylaminoacyl-peptide hydrolase (APEH), mRNA.
CDYL	-0.14175	0.203159	chromodomain protein, Y-like (CDYL), transcript variant 2, mRNA.
HADH2	-0.129984	0.20326	hydroxyacyl-Coenzyme A dehydrogenase, type II (HADH2), transcript variant 1, mRNA.
LOC285359	0.154198	0.203431	phosducin-like 3 pseudogene (LOC285359) on chromosome 3.
FAM105B	0.103733	0.203443	family with sequence similarity 105, member B (FAM105B), mRNA.
M6PRBP1	-0.184654	0.203525	mannose-6-phosphate receptor binding protein 1 (M6PRBP1), mRNA.
ZC3H7A	-0.139938	0.203593	zinc finger CCCH-type containing 7A (ZC3H7A), mRNA.
SNORA4	0.0996512	0.203595	small nucleolar RNA, H/ACA box 4 (SNORA4), small nucleolar RNA.
HMX1	-0.102157	0.203857	homeobox (H6 family) 1 (HMX1), mRNA.
GSTO1	-0.284782	0.203886	glutathione S-transferase omega 1 (GSTO1), mRNA.
SMA5	0.154258	0.203886	SMA5 (SMA5), mRNA.
SNORD4A	0.234162	0.203886	small nucleolar RNA, C/D box 4A (SNORD4A), small nucleolar RNA.
TMEM87A	-0.235476	0.203982	transmembrane protein 87A (TMEM87A), mRNA.
BCL6	-0.18977	0.204216	B-cell CLL/lymphoma 6 (zinc finger protein 51) (BCL6), transcript variant 1, mRNA.
SNORA42	-0.144079	0.204402	small nucleolar RNA, H/ACA box 42 (SNORA42), small nucleolar RNA.
CAPN5	0.115793	0.204429	calpain 5 (CAPN5), mRNA.
MIR2116	0.0985675	0.204445	microRNA 2116 (MIR2116), microRNA.
ZSCAN10	0.17212	0.204472	zinc finger and SCAN domain containing 10 (ZSCAN10), mRNA.
CHMP1B	-0.212404	0.204704	chromatin modifying protein 1B (CHMP1B), mRNA.
SDF2L1	0.236162	0.204704	stromal cell-derived factor 2-like 1 (SDF2L1), mRNA.
COMMD5	-0.133985	0.205134	COMM domain containing 5 (COMMD5), transcript variant 1, mRNA.
LEPREL1	-0.140688	0.205134	leprecan-like 1 (LEPREL1), mRNA.
SNHG12	0.202149	0.205352	small nucleolar RNA host gene 12 (non-protein coding) (SNHG12), non-coding RNA.
BRSK1	0.248308	0.205365	BR serine/threonine kinase 1 (BRSK1), mRNA.
LDLRAD3	-0.111616	0.205392	low density lipoprotein receptor class A domain containing 3 (LDLRAD3), mRNA.
ANKRD11	0.393958	0.205479	ankyrin repeat domain 11 (ANKRD11), mRNA.
KNTC1	0.179638	0.205479	kinetochore associated 1 (KNTC1), mRNA.
LRRC29	-0.122735	0.205479	leucine rich repeat containing 29 (LRRC29), transcript variant 2, mRNA.
MIOS	0.124355	0.205479	missing oocyte, meiosis regulator, homolog (Drosophila) (MIOS), mRNA.
NUDC	-0.148076	0.205479	nuclear distribution gene C homolog (A. nidulans) (NUDC), mRNA.
SETD2	0.190978	0.205479	SET domain containing 2 (SETD2), mRNA.
TIMM22	0.128544	0.205479	translocase of inner mitochondrial membrane 22 homolog (yeast) (TIMM22), nuclear gene encoding mitochondrial protein, mRNA.
TRPC4AP	-0.139801	0.205479	transient receptor potential cation channel, subfamily C, member 4 associated protein (TRPC4AP), transcript variant 1, mRNA.
LOC728969	0.203588	0.205486	PREDICTED: similar to heparan sulfate 6-O-sulfotransferase 1 (LOC728969), mRNA.
TRIM2	0.104771	0.205486	tripartite motif-containing 2 (TRIM2), mRNA.
RD3	-0.122206	0.205619	retinal degeneration 3 (RD3), mRNA.
C13orf7	-0.132143	0.205634	chromosome 13 open reading frame 7 (C13orf7), mRNA.
CAP1	-0.130087	0.205849	CAP, adenylate cyclase-associated protein 1 (yeast) (CAP1), mRNA.
PXMP3	-0.192101	0.205849	peroxisomal membrane protein 3, 35kDa (PXMP3), transcript variant 1, mRNA.
SMPDL3B	0.167782	0.205849	sphingomyelin phosphodiesterase, acid-like 3B (SMPDL3B), transcript variant 1, mRNA.
WDR35	-0.119654	0.205849	WD repeat domain 35 (WDR35), transcript variant 1, mRNA.
ISCA1L	-0.19495	0.206279	iron-sulfur cluster assembly 1 homolog (S. cerevisiae)-like (ISCA1L), mRNA.
GMDS	0.139689	0.206348	GDP-mannose 4,6-dehydratase (GMDS), mRNA.
PHLDB3	-0.15278	0.206348	pleckstrin homology-like domain, family B, member 3 (PHLDB3), mRNA.
GEMIN6	-0.193202	0.206577	gem (nuclear organelle) associated protein 6 (GEMIN6), mRNA.
HIST1H2BJ	-0.156781	0.206577	histone cluster 1, H2bj (HIST1H2BJ), mRNA.
KCNH2	0.131619	0.206577	potassium voltage-gated channel, subfamily H (eag-related), member 2 (KCNH2), transcript variant 2, mRNA.
PARVB	-0.179048	0.206577	parvin, beta (PARVB), transcript variant 2, mRNA.
PRICKLE4	0.235036	0.206679	prickle homolog 4 (Drosophila) (PRICKLE4), mRNA.
MRPL23	-0.131549	0.206745	mitochondrial ribosomal protein L23 (MRPL23), nuclear gene encoding mitochondrial protein, mRNA.
TCHP	0.105382	0.207309	trichoplein, keratin filament binding (TCHP), mRNA.
UBE2L3	0.207241	0.207309	ubiquitin-conjugating enzyme E2L 3 (UBE2L3), transcript variant 2, mRNA.
SNORD6	0.115112	0.207648	small nucleolar RNA, C/D box 6 (SNORD6), small nucleolar RNA.
YTHDC2	0.13463	0.20771	YTH domain containing 2 (YTHDC2), mRNA.
PPP1CB	-0.0956535	0.20791	protein phosphatase 1, catalytic subunit, beta isoform (PPP1CB), transcript variant 3, mRNA.
GRB14	0.10576	0.208069	growth factor receptor-bound protein 14 (GRB14), mRNA.
SS18L1	0.12513	0.208307	synovial sarcoma translocation gene on chromosome 18-like 1 (SS18L1), mRNA.
ARNTL	-0.113496	0.208327	aryl hydrocarbon receptor nuclear translocator-like (ARNTL), transcript variant 2, mRNA.
TADA3	-0.219909	0.208491	transcriptional adaptor 3 (TADA3), transcript variant 2, mRNA.
SNRPB	-0.125748	0.208497	small nuclear ribonucleoprotein polypeptides B and B1 (SNRPB), transcript variant 2, mRNA.
RPA4	0.116461	0.208521	replication protein A4, 34kDa (RPA4), mRNA.
ZNF286A	0.120046	0.208591	zinc finger protein 286A (ZNF286A), mRNA.
SEC23IP	-0.114827	0.208782	SEC23 interacting protein (SEC23IP), mRNA.
LOC728564	-0.134922	0.208793	PREDICTED: similar to GMP synthase [glutamine-hydrolyzing] (Glutamine amidotransferase) (GMP synthetase) (LOC728564), mRNA.
RBBP6	0.109373	0.208859	retinoblastoma binding protein 6 (RBBP6), transcript variant 3, mRNA.
C4orf38	-0.168065	0.208971	chromosome 4 open reading frame 38 (C4orf38), mRNA.
PPIL3	-0.148405	0.209003	peptidylprolyl isomerase (cyclophilin)-like 3 (PPIL3), transcript variant PPIL3b, mRNA.
NDUFB10	0.103994	0.209063	NADH dehydrogenase (ubiquinone) 1 beta subcomplex, 10, 22kDa (NDUFB10), mRNA.
LOC653524	0.139666	0.209155	PREDICTED: similar to tripartite motif-containing 16, transcript variant 1 (LOC653524), mRNA.
C21orf58	0.109212	0.209161	chromosome 21 open reading frame 58 (C21orf58), transcript variant 2, mRNA.
LOC339483	-0.115165	0.2092	PREDICTED: misc_RNA (LOC339483), miscRNA.
PROSC	-0.116828	0.209424	proline synthetase co-transcribed homolog (bacterial) (PROSC), mRNA.
RIOK1	-0.110787	0.209424	RIO kinase 1 (yeast) (RIOK1), transcript variant 1, mRNA.
UBE2C	0.110949	0.209424	ubiquitin-conjugating enzyme E2C (UBE2C), transcript variant 3, mRNA.
ATP5E	-0.140368	0.209476	ATP synthase, H+ transporting, mitochondrial F1 complex, epsilon subunit (ATP5E), nuclear gene encoding mitochondrial protein, mRNA.
C6orf148	0.0979285	0.209476	chromosome 6 open reading frame 148 (C6orf148), mRNA.
DKFZp434N035	0.212423	0.209476	hypothetical protein DKFZp434N035 (DKFZp434N035), mRNA.
LOC729776	0.223778	0.209476	PREDICTED: hypothetical protein LOC729776 (LOC729776), mRNA.
LOC91431	0.136987	0.209476	prematurely terminated mRNA decay factor-like (LOC91431), mRNA.
RANBP3	-0.112112	0.209476	RAN binding protein 3 (RANBP3), transcript variant RANBP3-b, mRNA.
RASD2	-0.0977723	0.209476	RASD family, member 2 (RASD2), mRNA.
RPS17	-0.111406	0.209476	ribosomal protein S17 (RPS17), mRNA.
SNORA5C	-0.121308	0.20948	small nucleolar RNA, H/ACA box 5C (SNORA5C), small nucleolar RNA.
C1orf31	-0.138472	0.209579	chromosome 1 open reading frame 31 (C1orf31), mRNA.
LOC730256	-0.160462	0.209714	PREDICTED: hypothetical protein LOC730256 (LOC730256), mRNA.
SUPT6H	-0.125847	0.209746	suppressor of Ty 6 homolog (S. cerevisiae) (SUPT6H), mRNA.
STX6	-0.183221	0.209765	syntaxin 6 (STX6), mRNA.
TNNC1	0.24882	0.210084	troponin C type 1 (slow) (TNNC1), mRNA.
AATK	-0.0952616	0.210199	apoptosis-associated tyrosine kinase (AATK), mRNA.
EDC3	-0.151687	0.210199	enhancer of mRNA decapping 3 homolog (S. cerevisiae) (EDC3), mRNA.
LOC283788	-0.113668	0.210199	PREDICTED: hypothetical protein LOC283788 (LOC283788), mRNA.
AVL9	-0.148824	0.210336	AVL9 homolog (S. cerevisiase) (AVL9), mRNA.
KIAA1267	-0.187941	0.210336	KIAA1267 (KIAA1267), mRNA.
NBPF11	0.129122	0.210397	neuroblastoma breakpoint family, member 11 (NBPF11), mRNA.
SNRPG	0.12137	0.210397	small nuclear ribonucleoprotein polypeptide G (SNRPG), mRNA.
FBXO32	-0.136226	0.210472	F-box protein 32 (FBXO32), transcript variant 2, mRNA.
TMEM50B	0.113922	0.210545	transmembrane protein 50B (TMEM50B), mRNA.
C6orf47	0.206639	0.210566	chromosome 6 open reading frame 47 (C6orf47), mRNA.
ZNF787	-0.118604	0.210566	zinc finger protein 787 (ZNF787), mRNA.
MIR611	0.112866	0.210658	microRNA 611 (MIR611), microRNA.
RPUSD4	0.152541	0.210718	RNA pseudouridylate synthase domain containing 4 (RPUSD4), mRNA.
ALDOC	0.264531	0.210874	aldolase C, fructose-bisphosphate (ALDOC), mRNA.
EAF1	-0.156584	0.210874	ELL associated factor 1 (EAF1), mRNA.
GSR	-0.136048	0.210874	glutathione reductase (GSR), mRNA.
IRF1	-0.130555	0.210874	interferon regulatory factor 1 (IRF1), mRNA.
LOC100131713	-0.145746	0.210874	PREDICTED: similar to ribosomal protein L29, transcript variant 2 (LOC100131713), mRNA.
NFATC1	-0.099365	0.210874	nuclear factor of activated T-cells, cytoplasmic, calcineurin-dependent 1 (NFATC1), transcript variant 1, mRNA.
PCMTD1	0.191056	0.210874	protein-L-isoaspartate (D-aspartate) O-methyltransferase domain containing 1 (PCMTD1), mRNA.
RBM12	-0.181746	0.210874	RNA binding motif protein 12 (RBM12), transcript variant 1, mRNA.
DOCK8	0.104525	0.210891	dedicator of cytokinesis 8 (DOCK8), mRNA.
KIF26A	0.113175	0.210891	kinesin family member 26A (KIF26A), mRNA.
MIR18B	0.132691	0.211282	microRNA 18b (MIR18B), microRNA.
BMP5	0.0952049	0.211296	bone morphogenetic protein 5 (BMP5), mRNA.
CEP55	0.161916	0.211377	centrosomal protein 55kDa (CEP55), mRNA.
KIAA0020	-0.134194	0.211377	KIAA0020 (KIAA0020), mRNA.
PLK2	-0.104707	0.212453	polo-like kinase 2 (Drosophila) (PLK2), mRNA.
CLOCK	0.175222	0.212489	clock homolog (mouse) (CLOCK), mRNA.
TMEM66	0.151657	0.212489	transmembrane protein 66 (TMEM66), mRNA.
EME1	0.121048	0.212596	essential meiotic endonuclease 1 homolog 1 (S. pombe) (EME1), mRNA.
LOC646630	-0.157318	0.212715	PREDICTED: similar to Coiled-coil-helix-coiled-coil-helix domain containing protein 2 (HCV NS2 trans-regulated protein) (NS2TP) (LOC646630), mRNA.
RGS9BP	-0.121834	0.212799	regulator of G protein signaling 9 binding protein (RGS9BP), mRNA.
AXIN1	-0.144461	0.213144	axin 1 (AXIN1), transcript variant 2, mRNA.
IDS	-0.111758	0.213144	iduronate 2-sulfatase (Hunter syndrome) (IDS), transcript variant 2, mRNA.
LOC440396	0.125445	0.213278	similar to Heterogeneous nuclear ribonucleoprotein A1 (Helix-destabilizing protein) (Single-strand binding protein) (hnRNP core protein A1) (HDP-1) (Topoisomerase-inhibitor suppressed) (LOC440396), non-coding RNA.
AUP1	0.116469	0.213477	ancient ubiquitous protein 1 (AUP1), mRNA.
KIAA1160	0.164488	0.214063	PREDICTED: KIAA1160 protein (KIAA1160), mRNA.
FLJ22184	-0.142181	0.214295	PREDICTED: hypothetical protein FLJ22184 (FLJ22184), mRNA.
RBED1	-0.130884	0.214439	RNA binding motif and ELMO/CED-12 domain 1 (RBED1), mRNA.
PRKAB1	-0.11904	0.214544	protein kinase, AMP-activated, beta 1 non-catalytic subunit (PRKAB1), mRNA.
CDC42SE2	-0.111985	0.215075	CDC42 small effector 2 (CDC42SE2), transcript variant 2, mRNA.
PAPOLA	0.169129	0.215075	poly(A) polymerase alpha (PAPOLA), mRNA.
FOXF1	-0.0996278	0.215104	forkhead box F1 (FOXF1), mRNA.
PIK3C2B	0.142099	0.215292	phosphoinositide-3-kinase, class 2, beta polypeptide (PIK3C2B), mRNA.
B3GNT4	0.151747	0.215364	UDP-GlcNAc:betaGal beta-1,3-N-acetylglucosaminyltransferase 4 (B3GNT4), mRNA.
LAS1L	-0.137216	0.215364	LAS1-like (S. cerevisiae) (LAS1L), mRNA.
LOC728229	0.122142	0.215364	PREDICTED: hypothetical protein LOC728229, transcript variant 3 (LOC728229), mRNA.
MIPEP	-0.233831	0.215364	mitochondrial intermediate peptidase (MIPEP), nuclear gene encoding mitochondrial protein, mRNA.
RHPN1	-0.235453	0.215364	rhophilin, Rho GTPase binding protein 1 (RHPN1), mRNA.
C20orf4	-0.118301	0.215868	chromosome 20 open reading frame 4 (C20orf4), mRNA.
SLC48A1	0.103938	0.215868	solute carrier family 48 (heme transporter), member 1 (SLC48A1), mRNA.
ZDHHC9	0.258962	0.215868	zinc finger, DHHC-type containing 9 (ZDHHC9), transcript variant 1, mRNA.
LOC387820	0.172269	0.216227	PREDICTED: similar to DnaJ (Hsp40) homolog, subfamily B, member 6 isoform a (LOC387820), mRNA.
PAF1	0.12724	0.216227	Paf1, RNA polymerase II associated factor, homolog (S. cerevisiae) (PAF1), mRNA.
ABL1	-0.146591	0.216482	c-abl oncogene 1, receptor tyrosine kinase (ABL1), transcript variant a, mRNA.
ANKRD39	-0.138563	0.216786	ankyrin repeat domain 39 (ANKRD39), mRNA.
ARPM1	0.132618	0.216786	actin related protein M1 (ARPM1), mRNA.
CLCN2	0.12509	0.216786	chloride channel 2 (CLCN2), mRNA.
HIST1H3H	0.15973	0.216786	histone cluster 1, H3h (HIST1H3H), mRNA.
SP2	-0.123583	0.216786	Sp2 transcription factor (SP2), mRNA.
TBCB	0.215012	0.216786	tubulin folding cofactor B (TBCB), mRNA.
FASTKD3	-0.103976	0.216921	FAST kinase domains 3 (FASTKD3), mRNA.
C14orf124	0.177227	0.216932	chromosome 14 open reading frame 124 (C14orf124), mRNA.
ENY2	-0.133015	0.217014	enhancer of yellow 2 homolog (Drosophila) (ENY2), mRNA.
LOC642210	-0.105031	0.217014	PREDICTED: similar to 60S ribosomal protein L32 (LOC642210), mRNA.
DOCK11	-0.11817	0.217051	dedicator of cytokinesis 11 (DOCK11), mRNA.
LRRC37A4	0.0949682	0.21756	leucine rich repeat containing 37, member A4 (pseudogene) (LRRC37A4), non-coding RNA. XM_934274 XM_941652 XM_945358 XM_945361 XM_945364
GPR180	0.161347	0.21767	G protein-coupled receptor 180 (GPR180), mRNA.
SMARCAD1	-0.119462	0.21767	SWI/SNF-related, matrix-associated actin-dependent regulator of chromatin, subfamily a, containing DEAD/H box 1 (SMARCAD1), mRNA.
ZNF275	0.222771	0.217902	zinc finger protein 275 (ZNF275), mRNA.
KLF11	0.110837	0.218011	PREDICTED: Kruppel-like factor 11 (KLF11), mRNA.
LOC644464	-0.13775	0.218011	PREDICTED: misc_RNA (LOC644464), miscRNA.
PHC1	-0.125968	0.218167	polyhomeotic homolog 1 (Drosophila) (PHC1), mRNA.
CAMK2B	0.10737	0.21832	calcium/calmodulin-dependent protein kinase (CaM kinase) II beta (CAMK2B), transcript variant 4, mRNA.
SRGAP2L	0.110792	0.218553	PREDICTED: misc_RNA (SRGAP2L), miscRNA.
WDR89	-0.0992037	0.218633	WD repeat domain 89 (WDR89), transcript variant 2, mRNA.
S1PR3	0.124914	0.219018	sphingosine-1-phosphate receptor 3 (S1PR3), mRNA.
TMTC3	-0.129751	0.219018	transmembrane and tetratricopeptide repeat containing 3 (TMTC3), mRNA.
UBE2F	-0.117538	0.219018	ubiquitin-conjugating enzyme E2F (putative) (UBE2F), mRNA.
FAM158A	-0.243329	0.219048	family with sequence similarity 158, member A (FAM158A), mRNA.
ZBTB39	-0.101674	0.219059	zinc finger and BTB domain containing 39 (ZBTB39), mRNA.
TTC37	0.187273	0.219128	tetratricopeptide repeat domain 37 (TTC37), mRNA.
RNF214	-0.105833	0.219129	ring finger protein 214 (RNF214), transcript variant 1, mRNA.
SLC25A6	0.350247	0.219129	solute carrier family 25 (mitochondrial carrier; adenine nucleotide translocator), member 6 (SLC25A6), nuclear gene encoding mitochondrial protein, mRNA.
LOC652330	0.23213	0.219269	PREDICTED: similar to neurofibromin 1 (neurofibromatosis, von Recklinghausen disease, Watson disease) (LOC652330), mRNA.
ALDH18A1	0.179262	0.219457	aldehyde dehydrogenase 18 family, member A1 (ALDH18A1), nuclear gene encoding mitochondrial protein, transcript variant 1, mRNA.
CALM2	-0.184113	0.219457	calmodulin 2 (phosphorylase kinase, delta) (CALM2), mRNA.
ZNF766	-0.101914	0.219457	zinc finger protein 766 (ZNF766), mRNA.
GTF2E1	0.188098	0.21948	general transcription factor IIE, polypeptide 1 (alpha subunit, 56kD) (GTF2E1), mRNA.
FAM43B	0.17974	0.219644	family with sequence similarity 43, member B (FAM43B), mRNA.
PPFIBP1	0.126264	0.219644	PTPRF interacting protein, binding protein 1 (liprin beta 1) (PPFIBP1), transcript variant 2, mRNA.
TCEB3	-0.11313	0.219644	transcription elongation factor B (SIII), polypeptide 3 (110kDa, elongin A) (TCEB3), mRNA.
SRP9	0.166202	0.21977	signal recognition particle 9kDa (SRP9), mRNA.
CCDC51	-0.162984	0.219796	coiled-coil domain containing 51 (CCDC51), mRNA.
LOC653210	0.19338	0.219796	PREDICTED: similar to melanoma antigen family D, 4 isoform 1, transcript variant 2 (LOC653210), mRNA.
SETD5	-0.110023	0.219796	PREDICTED: SET domain containing 5, transcript variant 39 (SETD5), mRNA.
ZNF607	-0.0993578	0.219796	zinc finger protein 607 (ZNF607), mRNA.
KATNAL1	0.111896	0.219822	katanin p60 subunit A-like 1 (KATNAL1), transcript variant 2, mRNA.
GARNL3	0.121077	0.21984	GTPase activating Rap/RanGAP domain-like 3 (GARNL3), mRNA.
LOC100128936	-0.139215	0.219974	PREDICTED: similar to ribosomal protein L10a (LOC100128936), mRNA.
ATPGD1	0.100632	0.220194	ATP-grasp domain containing 1 (ATPGD1), transcript variant 2, mRNA.
LOC643446	0.186995	0.22024	PREDICTED: similar to ribonucleic acid binding protein S1, transcript variant 2 (LOC643446), mRNA.
UPLP	0.369225	0.220715	uroplakin-like protein (UPLP), mRNA.
ZFAND6	-0.237721	0.220715	zinc finger, AN1-type domain 6 (ZFAND6), mRNA.
RNF146	-0.14992	0.220959	ring finger protein 146 (RNF146), mRNA.
ATN1	-0.141463	0.221012	atrophin 1 (ATN1), transcript variant 1, mRNA.
SGSM2	0.417441	0.221236	small G protein signaling modulator 2 (SGSM2), transcript variant 1, mRNA.
LOC100132472	-0.0896639	0.221381	PREDICTED: hypothetical LOC100132472 (LOC100132472), mRNA.
KLHL36	0.136736	0.221411	kelch-like 36 (Drosophila) (KLHL36), mRNA.
FOXN4	-0.158913	0.221456	forkhead box N4 (FOXN4), mRNA.
LOC100131851	0.11155	0.221456	PREDICTED: hypothetical LOC100131851 (LOC100131851), mRNA.
LRRC56	-0.10718	0.22158	leucine rich repeat containing 56 (LRRC56), mRNA.
GLMN	0.195135	0.221648	glomulin, FKBP associated protein (GLMN), mRNA.
HIST1H4H	-0.183193	0.221648	histone cluster 1, H4h (HIST1H4H), mRNA.
TBC1D3C	0.0998974	0.221648	TBC1 domain family, member 3C (TBC1D3C), mRNA.
DLEU1	-0.0934046	0.221909	deleted in lymphocytic leukemia 1 (non-protein coding) (DLEU1), non-coding RNA.
LOC400558	-0.128539	0.222151	PREDICTED: FLJ27068 protein (LOC400558), mRNA.
RABGAP1L	0.0901199	0.222439	RAB GTPase activating protein 1-like (RABGAP1L), transcript variant 2, mRNA.
ZNF653	0.183789	0.222498	zinc finger protein 653 (ZNF653), mRNA.
LOC100130003	0.123735	0.223009	PREDICTED: misc_RNA (LOC100130003), miscRNA.
CDGAP	0.0963198	0.223462	Cdc42 GTPase-activating protein (CDGAP), mRNA.
MYCBP2	0.170558	0.223462	MYC binding protein 2 (MYCBP2), mRNA.
AAAS	-0.105051	0.223526	achalasia, adrenocortical insufficiency, alacrimia (Allgrove, triple-A) (AAAS), mRNA.
DHODH	0.0908945	0.223654	dihydroorotate dehydrogenase (DHODH), nuclear gene encoding mitochondrial protein, mRNA.
CRLF3	-0.163018	0.223775	cytokine receptor-like factor 3 (CRLF3), mRNA.
SORD	-0.113061	0.223775	sorbitol dehydrogenase (SORD), mRNA.
PIGV	-0.25291	0.223859	phosphatidylinositol glycan anchor biosynthesis, class V (PIGV), mRNA.
XAGE1C	-0.136672	0.223895	X antigen family, member 1C (XAGE1C), transcript variant 2, mRNA.
SLC33A1	0.181648	0.223982	solute carrier family 33 (acetyl-CoA transporter), member 1 (SLC33A1), mRNA.
ATP4A	0.111933	0.224245	ATPase, H+/K+ exchanging, alpha polypeptide (ATP4A), mRNA.
LOC399959	0.270705	0.224346	hypothetical LOC399959 (LOC399959), non-coding RNA.
LOC643035	-0.110358	0.224346	PREDICTED: similar to CG33096-PB, isoform B, transcript variant 2 (LOC643035), mRNA.
SERF1B	0.135089	0.224346	small EDRK-rich factor 1B (centromeric) (SERF1B), mRNA.
SH3BGRL	-0.107868	0.22459	SH3 domain binding glutamic acid-rich protein like (SH3BGRL), mRNA.
AP1S1	-0.246572	0.2248	adaptor-related protein complex 1, sigma 1 subunit (AP1S1), transcript variant 1, mRNA.
TIMP2	0.0980497	0.2248	TIMP metallopeptidase inhibitor 2 (TIMP2), mRNA.
INADL	0.0949898	0.224988	InaD-like (Drosophila) (INADL), mRNA.
LOC100129027	-0.107125	0.225222	PREDICTED: hypothetical protein LOC100129027 (LOC100129027), mRNA.
LOC654042	0.148945	0.225303	PREDICTED: similar to dehydrogenase/reductase (SDR family) member 4 like 2, transcript variant 4 (LOC654042), mRNA.
LOC728138	0.200765	0.225303	PREDICTED: similar to KIAA2013 (LOC728138), partial mRNA.
YARS2	-0.16553	0.225303	tyrosyl-tRNA synthetase 2, mitochondrial (YARS2), nuclear gene encoding mitochondrial protein, mRNA.
APP	-0.130165	0.225574	amyloid beta (A4) precursor protein (APP), transcript variant 1, mRNA.
UBQLN2	0.0943051	0.225677	ubiquilin 2 (UBQLN2), mRNA.
USE1	-0.201755	0.225677	unconventional SNARE in the ER 1 homolog (S. cerevisiae) (USE1), mRNA.
THRAP3	-0.229354	0.225718	thyroid hormone receptor associated protein 3 (THRAP3), mRNA.
URB2	0.0983558	0.225718	URB2 ribosome biogenesis 2 homolog (S. cerevisiae) (URB2), mRNA.
FLJ14166	-0.139326	0.225856	hypothetical protein FLJ14166 (FLJ14166), mRNA.
LOC646214	0.122465	0.22598	PREDICTED: misc_RNA (LOC646214), miscRNA.
LOC644330	0.10808	0.226089	PREDICTED: similar to tropomyosin 3 isoform 2 (LOC644330), mRNA.
ANKRD13B	-0.172385	0.226231	ankyrin repeat domain 13B (ANKRD13B), mRNA.
HCCA2	-0.138744	0.226463	HCCA2 protein (HCCA2), mRNA.
TMEM97	-0.214537	0.226463	transmembrane protein 97 (TMEM97), mRNA.
LOC100133075	-0.110195	0.226551	PREDICTED: misc_RNA (LOC100133075), miscRNA.
MEX3B	-0.208094	0.226642	mex-3 homolog B (C. elegans) (MEX3B), mRNA.
MIR1253	-0.0913246	0.226798	microRNA 1253 (MIR1253), microRNA.
NUP88	-0.110126	0.226915	nucleoporin 88kDa (NUP88), mRNA.
GBAS	0.12111	0.226931	glioblastoma amplified sequence (GBAS), mRNA.
PCCA	-0.108059	0.227144	propionyl Coenzyme A carboxylase, alpha polypeptide (PCCA), nuclear gene encoding mitochondrial protein, transcript variant 1, mRNA.
GSPT1	-0.174196	0.227499	G1 to S phase transition 1 (GSPT1), mRNA.
RUNX2	-0.114795	0.22751	runt-related transcription factor 2 (RUNX2), transcript variant 2, mRNA.
E2F4	-0.130054	0.227695	E2F transcription factor 4, p107/p130-binding (E2F4), mRNA.
RAB11FIP2	-0.0975578	0.227942	RAB11 family interacting protein 2 (class I) (RAB11FIP2), mRNA.
RWDD3	-0.220898	0.227942	RWD domain containing 3 (RWDD3), transcript variant 1, mRNA.
STK19	-0.187979	0.227942	serine/threonine kinase 19 (STK19), transcript variant 1, mRNA.
LOC648771	-0.170988	0.227961	PREDICTED: misc_RNA (LOC648771), miscRNA.
MRPL41	0.174292	0.227961	mitochondrial ribosomal protein L41 (MRPL41), nuclear gene encoding mitochondrial protein, mRNA.
NOP2	-0.192493	0.227961	NOP2 nucleolar protein homolog (yeast) (NOP2), transcript variant 1, mRNA.
RNF185	-0.109462	0.228335	ring finger protein 185 (RNF185), mRNA.
LOC441377	0.170879	0.228411	PREDICTED: similar to 40S ribosomal protein S26 (LOC441377), mRNA.
TMEM170A	-0.141964	0.228652	transmembrane protein 170A (TMEM170A), mRNA.
WBP2	0.105683	0.228652	WW domain binding protein 2 (WBP2), mRNA.
PPP2R5C	0.105301	0.228683	protein phosphatase 2, regulatory subunit B', gamma isoform (PPP2R5C), transcript variant 4, mRNA.
PRKD3	-0.0896225	0.228683	protein kinase D3 (PRKD3), mRNA.
PVT1	-0.0925086	0.228683	Pvt1 oncogene (non-protein coding) (PVT1), non-coding RNA.
ARFGEF2	0.100471	0.228722	ADP-ribosylation factor guanine nucleotide-exchange factor 2 (brefeldin A-inhibited) (ARFGEF2), mRNA.
AUH	-0.195315	0.228803	AU RNA binding protein/enoyl-Coenzyme A hydratase (AUH), nuclear gene encoding mitochondrial protein, mRNA.
CINP	0.145166	0.228803	cyclin-dependent kinase 2 interacting protein (CINP), mRNA.
MAGEA3	0.115644	0.228803	melanoma antigen family A, 3 (MAGEA3), mRNA.
SMAD3	0.257612	0.228803	SMAD family member 3 (SMAD3), transcript variant 1, mRNA.
PRPF4B	0.244389	0.228924	PRP4 pre-mRNA processing factor 4 homolog B (yeast) (PRPF4B), transcript variant 1, mRNA.
NAPA	-0.106	0.22902	N-ethylmaleimide-sensitive factor attachment protein, alpha (NAPA), mRNA.
SULT1A3	-0.13371	0.229088	sulfotransferase family, cytosolic, 1A, phenol-preferring, member 3 (SULT1A3), transcript variant 1, mRNA.
ZNF816A	-0.0995579	0.229771	zinc finger protein 816A (ZNF816A), mRNA.
C1orf102	-0.124163	0.229809	chromosome 1 open reading frame 102 (C1orf102), transcript variant 1, mRNA.
FHL1	0.144721	0.229987	four and a half LIM domains 1 (FHL1), mRNA.
TRIM58	-0.102331	0.230001	tripartite motif-containing 58 (TRIM58), mRNA.
SH3BGRL3	-0.15345	0.230144	SH3 domain binding glutamic acid-rich protein like 3 (SH3BGRL3), mRNA.
BAP1	-0.153741	0.230566	BRCA1 associated protein-1 (ubiquitin carboxy-terminal hydrolase) (BAP1), mRNA.
GPI	-0.201724	0.230566	glucose phosphate isomerase (GPI), mRNA.
PKD2	0.150634	0.230566	polycystic kidney disease 2 (autosomal dominant) (PKD2), mRNA.
RALGAPB	0.106051	0.230566	Ral GTPase activating protein, beta subunit (non-catalytic) (RALGAPB), mRNA.
KIAA1467	-0.141934	0.230706	KIAA1467 (KIAA1467), mRNA.
PGLS	-0.216572	0.230979	6-phosphogluconolactonase (PGLS), mRNA.
RPS27L	-0.134783	0.230979	ribosomal protein S27-like (RPS27L), mRNA.
TMEM219	-0.154915	0.230979	transmembrane protein 219 (TMEM219), transcript variant 1, mRNA.
WDSOF1	-0.126083	0.230979	WD repeats and SOF1 domain containing (WDSOF1), mRNA.
CCDC88B	-0.175841	0.231011	coiled-coil domain containing 88B (CCDC88B), mRNA.
PPP4R4	0.103837	0.231011	protein phosphatase 4, regulatory subunit 4 (PPP4R4), transcript variant 1, mRNA.
TNIP2	-0.114658	0.231011	TNFAIP3 interacting protein 2 (TNIP2), mRNA.
FUBP1	0.138018	0.231045	far upstream element (FUSE) binding protein 1 (FUBP1), mRNA.
GCH1	-0.102437	0.231045	GTP cyclohydrolase 1 (GCH1), transcript variant 3, mRNA.
XRN2	-0.154993	0.231045	5'-3' exoribonuclease 2 (XRN2), mRNA.
ZMYND19	0.118242	0.231045	zinc finger, MYND-type containing 19 (ZMYND19), mRNA.
C1QTNF9B	0.140306	0.231118	C1q and tumor necrosis factor related protein 9B (C1QTNF9B), mRNA.
GMPPA	-0.153229	0.231118	GDP-mannose pyrophosphorylase A (GMPPA), transcript variant 2, mRNA.
LOC731999	-0.0969243	0.231133	PREDICTED: similar to CG1486-PA, isoform A (LOC731999), mRNA.
NMD3	-0.125767	0.231354	NMD3 homolog (S. cerevisiae) (NMD3), mRNA.
SNORD35B	0.181825	0.231354	small nucleolar RNA, C/D box 35B (SNORD35B), small nucleolar RNA.
MOSPD3	-0.168299	0.231564	motile sperm domain containing 3 (MOSPD3), transcript variant 1, mRNA.
NEIL2	-0.128512	0.231632	nei like 2 (E. coli) (NEIL2), mRNA.
CEBPA	-0.1301	0.231701	CCAAT/enhancer binding protein (C/EBP), alpha (CEBPA), mRNA.
SMPD1	-0.254696	0.231952	sphingomyelin phosphodiesterase 1, acid lysosomal (SMPD1), transcript variant ASM-1, mRNA.
LYPLA1	-0.192174	0.232114	lysophospholipase I (LYPLA1), mRNA.
FVT1	-0.201613	0.232277	follicular lymphoma variant translocation 1 (FVT1), mRNA.
WDR75	-0.218899	0.232384	WD repeat domain 75 (WDR75), mRNA.
GSTK1	0.135689	0.232439	glutathione S-transferase kappa 1 (GSTK1), mRNA.
ANP32C	-0.16875	0.232652	acidic (leucine-rich) nuclear phosphoprotein 32 family, member C (ANP32C), mRNA.
HDAC7A	-0.118984	0.233308	histone deacetylase 7A (HDAC7A), transcript variant 2, mRNA.
FICD	0.1245	0.233402	FIC domain containing (FICD), mRNA.
FAM27A	-0.105241	0.233609	family with sequence similarity 27, member A (FAM27A), non-coding RNA.
IRF7	-0.157231	0.233609	interferon regulatory factor 7 (IRF7), transcript variant b, mRNA.
CNOT3	-0.154725	0.23375	CCR4-NOT transcription complex, subunit 3 (CNOT3), mRNA.
ASPHD1	-0.105673	0.233841	aspartate beta-hydroxylase domain containing 1 (ASPHD1), mRNA.
HIST2H4A	-0.261296	0.234147	histone cluster 2, H4a (HIST2H4A), mRNA.
LSM4	-0.193388	0.234147	LSM4 homolog, U6 small nuclear RNA associated (S. cerevisiae) (LSM4), mRNA.
MEOX1	0.107185	0.234147	mesenchyme homeobox 1 (MEOX1), transcript variant 3, mRNA.
NAMPT	-0.150027	0.234147	nicotinamide phosphoribosyltransferase (NAMPT), mRNA.
USP30	-0.113173	0.234453	ubiquitin specific peptidase 30 (USP30), mRNA.
LIMS1	-0.141996	0.234468	PREDICTED: LIM and senescent cell antigen-like domains 1 (LIMS1), mRNA.
LOC644380	0.158586	0.234468	PREDICTED: similar to High mobility group protein 1-like 10 (HMG-1L10), transcript variant 1 (LOC644380), mRNA.
NONO	-0.172544	0.234468	non-POU domain containing, octamer-binding (NONO), mRNA.
NR2C2AP	0.116589	0.234468	nuclear receptor 2C2-associated protein (NR2C2AP), mRNA.
SLC35C1	0.163357	0.234468	solute carrier family 35, member C1 (SLC35C1), mRNA.
KBTBD10	-0.13987	0.234519	kelch repeat and BTB (POZ) domain containing 10 (KBTBD10), mRNA.
SQRDL	-0.115637	0.234815	sulfide quinone reductase-like (yeast) (SQRDL), nuclear gene encoding mitochondrial protein, mRNA.
ARAP2	-0.0976279	0.235047	ArfGAP with RhoGAP domain, ankyrin repeat and PH domain 2 (ARAP2), mRNA.
DCPS	-0.198965	0.235047	decapping enzyme, scavenger (DCPS), mRNA.
LOC647150	-0.213664	0.235053	PREDICTED: misc_RNA (LOC647150), miscRNA.
MRLC2	-0.125772	0.23519	myosin regulatory light chain MRLC2 (MRLC2), mRNA.
TGOLN2	-0.162067	0.235303	trans-golgi network protein 2 (TGOLN2), mRNA.
IFRD2	-0.126975	0.235414	interferon-related developmental regulator 2 (IFRD2), mRNA.
TMEM134	-0.171634	0.235455	transmembrane protein 134 (TMEM134), transcript variant 3, mRNA.
ZNF558	0.148109	0.235457	zinc finger protein 558 (ZNF558), mRNA.
MED8	-0.193998	0.235506	mediator of RNA polymerase II transcription, subunit 8 homolog (S. cerevisiae) (MED8), transcript variant 5, mRNA.
COPB2	0.153942	0.235689	coatomer protein complex, subunit beta 2 (beta prime) (COPB2), mRNA.
RAVER2	0.176982	0.235689	ribonucleoprotein, PTB-binding 2 (RAVER2), mRNA.
BAG3	0.158819	0.236273	BCL2-associated athanogene 3 (BAG3), mRNA.
HLA-DRB4	0.0939159	0.236273	major histocompatibility complex, class II, DR beta 4 (HLA-DRB4), mRNA.
LOC652725	-0.100797	0.236273	PREDICTED: similar to neuron navigator 3 (LOC652725), partial mRNA.
DPY19L3	0.111289	0.236273	dpy-19-like 3 (C. elegans) (DPY19L3), mRNA.
KIF1A	0.144697	0.236273	kinesin family member 1A (KIF1A), mRNA.
DNAJC9	0.172467	0.236307	DnaJ (Hsp40) homolog, subfamily C, member 9 (DNAJC9), mRNA.
RRM2B	-0.103116	0.236383	ribonucleotide reductase M2 B (TP53 inducible) (RRM2B), mRNA.
TGDS	-0.126499	0.236489	TDP-glucose 4,6-dehydratase (TGDS), mRNA.
MAP2K1IP1	-0.132777	0.237007	mitogen-activated protein kinase kinase 1 interacting protein 1 (MAP2K1IP1), mRNA.
PRMT2	0.113849	0.237007	protein arginine methyltransferase 2 (PRMT2), transcript variant 1, mRNA.
AMY1A	-0.10935	0.237017	amylase, alpha 1A (salivary) (AMY1A), transcript variant 1, mRNA.
IQCB1	0.16745	0.23704	IQ motif containing B1 (IQCB1), transcript variant 3, mRNA.
ANAPC4	0.151896	0.237101	anaphase promoting complex subunit 4 (ANAPC4), mRNA.
PTRH1	-0.167598	0.237423	peptidyl-tRNA hydrolase 1 homolog (S. cerevisiae) (PTRH1), mRNA.
LOC401397	0.178654	0.237753	PREDICTED: hypothetical LOC401397 (LOC401397), mRNA.
KRT6B	-0.100648	0.237809	keratin 6B (KRT6B), mRNA.
RRP15	-0.0990902	0.237811	ribosomal RNA processing 15 homolog (S. cerevisiae) (RRP15), mRNA.
WDR46	-0.106229	0.237811	WD repeat domain 46 (WDR46), mRNA.
DCTN6	0.142769	0.237849	dynactin 6 (DCTN6), mRNA.
FBXW11	-0.110254	0.237965	F-box and WD repeat domain containing 11 (FBXW11), transcript variant 1, mRNA.
LOC440993	0.136637	0.238175	hypothetical gene supported by AK128346 (LOC440993), mRNA.
JOSD2	-0.127539	0.238258	Josephin domain containing 2 (JOSD2), mRNA.
C12orf44	-0.296236	0.238262	chromosome 12 open reading frame 44 (C12orf44), transcript variant 2, mRNA.
CD2BP2	-0.173548	0.238262	CD2 (cytoplasmic tail) binding protein 2 (CD2BP2), mRNA.
SPOCK2	0.111204	0.238262	sparc/osteonectin, cwcv and kazal-like domains proteoglycan (testican) 2 (SPOCK2), mRNA.
MEIS1	-0.092811	0.238341	Meis homeobox 1 (MEIS1), mRNA.
LOC653219	-0.100973	0.238449	PREDICTED: similar to G antigen, family D, 2 isoform 1a, transcript variant 1 (LOC653219), mRNA.
WDR33	-0.13404	0.238621	WD repeat domain 33 (WDR33), transcript variant 3, mRNA.
KIAA0672	0.137335	0.238622	KIAA0672 gene product (KIAA0672), mRNA.
TCP1	0.1656	0.238638	t-complex 1 (TCP1), transcript variant 1, mRNA.
PTTG3P	0.151979	0.238889	pituitary tumor-transforming 3 (pseudogene) (PTTG3P), non-coding RNA.
C17orf89	-0.162779	0.23891	chromosome 17 open reading frame 89 (C17orf89), mRNA.
NDUFA9	-0.152337	0.23891	NADH dehydrogenase (ubiquinone) 1 alpha subcomplex, 9, 39kDa (NDUFA9), mRNA.
TRMT6	0.124823	0.238983	tRNA methyltransferase 6 homolog (S. cerevisiae) (TRMT6), mRNA.
FAR1	0.178379	0.239123	fatty acyl CoA reductase 1 (FAR1), mRNA.
LOC387867	-0.209668	0.239166	PREDICTED: similar to 40S ribosomal protein SA (p40) (34/67 kDa laminin receptor) (Colon carcinoma laminin-binding protein) (NEM/1CHD4) (Multidrug resistance-associated protein MGr1-Ag) (LOC387867), mRNA.
UBP1	-0.173172	0.239567	upstream binding protein 1 (LBP-1a) (UBP1), mRNA.
MRPL47	-0.118473	0.23987	mitochondrial ribosomal protein L47 (MRPL47), nuclear gene encoding mitochondrial protein, transcript variant 1, mRNA.
RBPJ	-0.0918809	0.23987	recombination signal binding protein for immunoglobulin kappa J region (RBPJ), transcript variant 4, mRNA.
ZNF589	-0.153212	0.23987	zinc finger protein 589 (ZNF589), mRNA.
ZFP36L2	-0.113496	0.239999	zinc finger protein 36, C3H type-like 2 (ZFP36L2), mRNA.
LOC729903	0.0861087	0.240038	PREDICTED: misc_RNA (LOC729903), miscRNA.
SLC6A16	0.397948	0.240038	solute carrier family 6, member 16 (SLC6A16), mRNA.
CCDC50	0.214726	0.2401	coiled-coil domain containing 50 (CCDC50), transcript variant 1, mRNA.
RFTN2	0.108609	0.2401	raftlin family member 2 (RFTN2), mRNA.
GPD1L	0.122206	0.24024	glycerol-3-phosphate dehydrogenase 1-like (GPD1L), mRNA.
SCP2	0.107483	0.24024	sterol carrier protein 2 (SCP2), transcript variant 1, mRNA.
ARHGEF17	0.134896	0.24055	Rho guanine nucleotide exchange factor (GEF) 17 (ARHGEF17), mRNA.
BIN1	-0.191169	0.24055	bridging integrator 1 (BIN1), transcript variant 4, mRNA.
RNF24	-0.162838	0.240665	ring finger protein 24 (RNF24), mRNA.
SRPK2	-0.139835	0.240861	SFRS protein kinase 2 (SRPK2), transcript variant 1, mRNA.
TBC1D3H	0.105376	0.24132	TBC1 domain family, member 3H (TBC1D3H), mRNA.
RSBN1	0.182438	0.241426	round spermatid basic protein 1 (RSBN1), mRNA.
VPS26A	-0.106982	0.241426	vacuolar protein sorting 26 homolog A (S. pombe) (VPS26A), transcript variant 2, mRNA.
NUDT18	-0.29069	0.24152	nudix (nucleoside diphosphate linked moiety X)-type motif 18 (NUDT18), mRNA.
RAD21	-0.142978	0.24164	RAD21 homolog (S. pombe) (RAD21), mRNA.
ZNF384	-0.194691	0.241723	zinc finger protein 384 (ZNF384), transcript variant 5, mRNA.
POMP	0.0911007	0.242178	proteasome maturation protein (POMP), mRNA.
IDH3G	0.127264	0.242362	isocitrate dehydrogenase 3 (NAD+) gamma (IDH3G), nuclear gene encoding mitochondrial protein, transcript variant 2, mRNA.
LAGE3	0.138552	0.242617	L antigen family, member 3 (LAGE3), mRNA.
TMEM200B	-0.114423	0.242709	transmembrane protein 200B (TMEM200B), mRNA.
IGDCC4	-0.199433	0.242768	immunoglobulin superfamily, DCC subclass, member 4 (IGDCC4), mRNA.
LRWD1	-0.174132	0.242768	leucine-rich repeats and WD repeat domain containing 1 (LRWD1), mRNA.
NLE1	-0.119325	0.242768	notchless homolog 1 (Drosophila) (NLE1), transcript variant 2, mRNA.
PHF16	-0.130144	0.242768	PHD finger protein 16 (PHF16), transcript variant 2, mRNA.
PXDN	-0.255655	0.242768	peroxidasin homolog (Drosophila) (PXDN), mRNA. XM_935183 XM_935184 XM_936786 XM_942966 XM_942982 XM_942986 XM_942994 XM_943000
SHKBP1	-0.119025	0.242768	SH3KBP1 binding protein 1 (SHKBP1), mRNA.
ZNF688	-0.124343	0.242768	zinc finger protein 688 (ZNF688), transcript variant 2, mRNA.
PSMB4	-0.131813	0.243073	proteasome (prosome, macropain) subunit, beta type, 4 (PSMB4), mRNA.
GTF3A	0.127026	0.24332	general transcription factor IIIA (GTF3A), mRNA.
RNF170	0.152943	0.243838	ring finger protein 170 (RNF170), mRNA.
CXorf39	-0.13328	0.244182	chromosome X open reading frame 39 (CXorf39), mRNA.
MRPL52	0.224365	0.244221	mitochondrial ribosomal protein L52 (MRPL52), nuclear gene encoding mitochondrial protein, transcript variant 2, mRNA.
EPRS	-0.16711	0.244309	glutamyl-prolyl-tRNA synthetase (EPRS), mRNA.
SNORA66	0.110768	0.244309	small nucleolar RNA, H/ACA box 66 (SNORA66), non-coding RNA.
PMM2	-0.141375	0.244355	phosphomannomutase 2 (PMM2), mRNA.
ARRB1	-0.125686	0.244372	arrestin, beta 1 (ARRB1), transcript variant 1, mRNA.
LOC100132794	-0.0906398	0.244422	PREDICTED: misc_RNA (LOC100132794), miscRNA.
MIR1282	-0.215694	0.244806	microRNA 1282 (MIR1282), microRNA.
CABLES1	-0.115718	0.245013	Cdk5 and Abl enzyme substrate 1 (CABLES1), transcript variant 1, mRNA.
C14orf45	-0.134415	0.245179	chromosome 14 open reading frame 45 (C14orf45), mRNA.
ASTE1	0.112944	0.245485	asteroid homolog 1 (Drosophila) (ASTE1), mRNA.
SLC6A8	0.181563	0.245485	solute carrier family 6 (neurotransmitter transporter, creatine), member 8 (SLC6A8), mRNA.
TAF9	-0.192036	0.245485	TAF9 RNA polymerase II, TATA box binding protein (TBP)-associated factor, 32kDa (TAF9), transcript variant 2, mRNA.
MSH6	0.156147	0.245582	mutS homolog 6 (E. coli) (MSH6), mRNA.
RBPJL	-0.108646	0.245631	recombination signal binding protein for immunoglobulin kappa J region-like (RBPJL), mRNA.
LOC653631	-0.101932	0.245649	PREDICTED: hypothetical LOC653631 (LOC653631), mRNA.
ATG9A	-0.133391	0.245781	ATG9 autophagy related 9 homolog A (S. cerevisiae) (ATG9A), transcript variant 1, mRNA.
C19orf45	-0.108398	0.245788	chromosome 19 open reading frame 45 (C19orf45), mRNA.
ZBTB43	-0.125826	0.245973	zinc finger and BTB domain containing 43 (ZBTB43), mRNA.
TP53BP1	-0.102627	0.246176	tumor protein p53 binding protein 1 (TP53BP1), mRNA.
AGTRAP	-0.241117	0.246234	angiotensin II receptor-associated protein (AGTRAP), transcript variant 2, mRNA.
PPWD1	0.106891	0.246234	peptidylprolyl isomerase domain and WD repeat containing 1 (PPWD1), mRNA.
VDAC3	0.13116	0.246256	voltage-dependent anion channel 3 (VDAC3), mRNA.
GPX4	-0.126199	0.246731	glutathione peroxidase 4 (phospholipid hydroperoxidase) (GPX4), transcript variant 2, mRNA.
INO80B	-0.121534	0.246731	INO80 complex subunit B (INO80B), mRNA.
WDR54	-0.287873	0.246731	WD repeat domain 54 (WDR54), mRNA.
CMC1	-0.176357	0.246761	COX assembly mitochondrial protein homolog (S. cerevisiae) (CMC1), nuclear gene encoding mitochondrial protein, mRNA.
C17orf81	-0.16081	0.246766	chromosome 17 open reading frame 81 (C17orf81), transcript variant 1, mRNA.
DULLARD	-0.128982	0.246766	dullard homolog (Xenopus laevis) (DULLARD), mRNA.
ENTPD4	0.113813	0.246766	ectonucleoside triphosphate diphosphohydrolase 4 (ENTPD4), mRNA.
PIWIL1	-0.107894	0.246766	piwi-like 1 (Drosophila) (PIWIL1), mRNA.
ZC3H4	0.205288	0.246814	zinc finger CCCH-type containing 4 (ZC3H4), mRNA.
FZD3	0.123212	0.246973	frizzled homolog 3 (Drosophila) (FZD3), mRNA.
PI4KAP2	0.25559	0.246973	phosphatidylinositol 4-kinase, catalytic, alpha polypeptide pseudogene 2 (PI4KAP2), mRNA.
MDM1	-0.112465	0.247087	Mdm4, transformed 3T3 cell double minute 1, p53 binding protein (mouse) (MDM1), transcript variant 2, mRNA.
IL24	-0.111926	0.247129	interleukin 24 (IL24), transcript variant 2, mRNA.
GOLGA8B	0.665656	0.247212	golgi autoantigen, golgin subfamily a, 8B (GOLGA8B), mRNA.
PTTG1	0.109021	0.247241	pituitary tumor-transforming 1 (PTTG1), mRNA.
EIF4E3	-0.12613	0.247564	eukaryotic translation initiation factor 4E family member 3 (EIF4E3), mRNA.
PSME2	0.123117	0.247924	proteasome (prosome, macropain) activator subunit 2 (PA28 beta) (PSME2), mRNA.
UBE2J2	-0.109536	0.248153	ubiquitin-conjugating enzyme E2, J2 (UBC6 homolog, yeast) (UBE2J2), transcript variant 4, mRNA.
SNORD110	0.112972	0.248193	small nucleolar RNA, C/D box 110 (SNORD110), small nucleolar RNA.
FBXL21	0.104545	0.248407	F-box and leucine-rich repeat protein 21 (FBXL21), mRNA.
IDH3B	-0.131325	0.248576	isocitrate dehydrogenase 3 (NAD+) beta (IDH3B), nuclear gene encoding mitochondrial protein, transcript variant 1, mRNA.
FAM120A	0.175373	0.248628	family with sequence similarity 120A (FAM120A), mRNA.
HSPBP1	-0.116188	0.248692	hsp70-interacting protein (HSPBP1), mRNA.
LOC728024	0.116414	0.248692	hCG1640171 (LOC728024), non-coding RNA.
SGSM3	-0.106756	0.248884	small G protein signaling modulator 3 (SGSM3), mRNA.
GPR65	0.127253	0.249006	G protein-coupled receptor 65 (GPR65), mRNA.
FLJ10246	0.184526	0.249115	PREDICTED: FLJ10246 (FLJ10246), misc RNA.
MYPOP	0.12322	0.249115	Myb-related transcription factor, partner of profilin (MYPOP), mRNA.
ODF2	-0.1102	0.249134	outer dense fiber of sperm tails 2 (ODF2), transcript variant 2, mRNA.
LOC653226	0.186894	0.249275	PREDICTED: similar to Signal recognition particle 9 kDa protein (SRP9) (LOC653226), mRNA.
TMEM49	-0.280215	0.249275	transmembrane protein 49 (TMEM49), mRNA.
NIPSNAP1	0.128502	0.249821	nipsnap homolog 1 (C. elegans) (NIPSNAP1), mRNA.
TMED3	-0.181957	0.249904	transmembrane emp24 protein transport domain containing 3 (TMED3), mRNA.
MGC2752	-0.132794	0.249922	hypothetical protein MGC2752 (MGC2752), mRNA.
RTN4IP1	-0.190369	0.250402	reticulon 4 interacting protein 1 (RTN4IP1), nuclear gene encoding mitochondrial protein, mRNA.
LOC401218	0.11078	0.250784	PREDICTED: similar to CG31232-PA, isoform A (LOC401218), mRNA.
C13orf27	0.135916	0.250878	chromosome 13 open reading frame 27 (C13orf27), mRNA.
ADNP2	0.174295	0.251212	ADNP homeobox 2 (ADNP2), mRNA.
CAPRIN2	0.23942	0.251212	caprin family member 2 (CAPRIN2), transcript variant 2, mRNA.
WASH1	-0.093919	0.251326	WAS protein family homolog 1 (WASH1), mRNA.
ALDH9A1	-0.0976597	0.251392	aldehyde dehydrogenase 9 family, member A1 (ALDH9A1), mRNA.
PUS3	-0.158981	0.251424	pseudouridylate synthase 3 (PUS3), mRNA.
C7orf49	-0.134973	0.251545	chromosome 7 open reading frame 49 (C7orf49), mRNA.
GRASP	-0.121294	0.251627	GRP1 (general receptor for phosphoinositides 1)-associated scaffold protein (GRASP), mRNA.
LOC728658	-0.108587	0.251627	PREDICTED: similar to 23 kD highly basic protein, transcript variant 1 (LOC728658), mRNA.
CNBP	-0.212386	0.251654	CCHC-type zinc finger, nucleic acid binding protein (CNBP), mRNA.
LOC650681	-0.114878	0.251947	PREDICTED: hypothetical protein LOC650681 (LOC650681), mRNA.
PRKACB	0.0962046	0.251947	protein kinase, cAMP-dependent, catalytic, beta (PRKACB), transcript variant 2, mRNA.
CHST3	-0.115217	0.25202	carbohydrate (chondroitin 6) sulfotransferase 3 (CHST3), mRNA.
FBS1	-0.108101	0.252031	fibrosin 1 (FBS1), mRNA.
MRPL1	-0.122448	0.252031	mitochondrial ribosomal protein L1 (MRPL1), nuclear gene encoding mitochondrial protein, mRNA.
SNX27	0.149715	0.252031	sorting nexin family member 27 (SNX27), mRNA.
ZFP106	0.165381	0.252031	zinc finger protein 106 homolog (mouse) (ZFP106), mRNA.
FBRS	-0.190134	0.252258	fibrosin (FBRS), mRNA.
NUCB1	0.220813	0.252258	nucleobindin 1 (NUCB1), mRNA.
DDX42	-0.275341	0.252477	DEAD (Asp-Glu-Ala-Asp) box polypeptide 42 (DDX42), transcript variant 2, mRNA.
GOLGA1	0.111638	0.252595	golgi autoantigen, golgin subfamily a, 1 (GOLGA1), mRNA.
PLEKHA4	-0.185287	0.252595	pleckstrin homology domain containing, family A (phosphoinositide binding specific) member 4 (PLEKHA4), mRNA.
SPAG4	-0.196199	0.252881	sperm associated antigen 4 (SPAG4), mRNA.
DIO3	-0.100559	0.252942	deiodinase, iodothyronine, type III (DIO3), mRNA.
AGL	0.11806	0.252958	amylo-1, 6-glucosidase, 4-alpha-glucanotransferase (AGL), transcript variant 5, mRNA.
C22orf30	0.135433	0.252958	chromosome 22 open reading frame 30 (C22orf30), mRNA.
HRK	-0.170457	0.252958	harakiri, BCL2 interacting protein (contains only BH3 domain) (HRK), mRNA.
ZBTB45	0.113219	0.252958	zinc finger and BTB domain containing 45 (ZBTB45), mRNA.
G3BP1	-0.117272	0.253044	GTPase activating protein (SH3 domain) binding protein 1 (G3BP1), transcript variant 2, mRNA.
PRMT7	-0.122507	0.253185	protein arginine methyltransferase 7 (PRMT7), mRNA.
ALG11	0.0949843	0.253508	asparagine-linked glycosylation 11, alpha-1,2-mannosyltransferase homolog (yeast) (ALG11), mRNA.
CCNK	0.155418	0.253508	cyclin K (CCNK), transcript variant 2, mRNA.
RECQL5	-0.109745	0.253923	RecQ protein-like 5 (RECQL5), transcript variant 1, mRNA.
ACN9	-0.152184	0.253989	ACN9 homolog (S. cerevisiae) (ACN9), mRNA.
EP400	0.19423	0.253989	E1A binding protein p400 (EP400), mRNA.
SHF	-0.120134	0.253989	Src homology 2 domain containing F (SHF), mRNA.
LOC391075	-0.181907	0.254372	PREDICTED: misc_RNA (LOC391075), miscRNA.
BASP1	0.263853	0.25457	brain abundant, membrane attached signal protein 1 (BASP1), mRNA.
CTGF	-0.386335	0.25457	connective tissue growth factor (CTGF), mRNA.
HGS	-0.152553	0.25457	hepatocyte growth factor-regulated tyrosine kinase substrate (HGS), mRNA.
ALG3	0.227795	0.254608	asparagine-linked glycosylation 3 homolog (S. cerevisiae, alpha-1,3-mannosyltransferase) (ALG3), mRNA.
CABLES2	0.226789	0.254608	Cdk5 and Abl enzyme substrate 2 (CABLES2), mRNA.
EEF1E1	-0.127779	0.254608	eukaryotic translation elongation factor 1 epsilon 1 (EEF1E1), mRNA.
GATAD2B	-0.132912	0.254608	GATA zinc finger domain containing 2B (GATAD2B), mRNA.
GRB10	-0.127332	0.254608	growth factor receptor-bound protein 10 (GRB10), transcript variant 4, mRNA.
LOC100133771	-0.120478	0.254608	PREDICTED: hypothetical protein LOC100133771 (LOC100133771), mRNA.
MRPS18A	-0.190991	0.254608	mitochondrial ribosomal protein S18A (MRPS18A), nuclear gene encoding mitochondrial protein, mRNA.
SGSH	-0.123608	0.254608	N-sulfoglucosamine sulfohydrolase (sulfamidase) (SGSH), mRNA.
SLC31A2	-0.136285	0.254608	solute carrier family 31 (copper transporters), member 2 (SLC31A2), mRNA.
STEAP1	-0.123862	0.254762	six transmembrane epithelial antigen of the prostate 1 (STEAP1), mRNA.
CSDC2	-0.100392	0.254787	cold shock domain containing C2, RNA binding (CSDC2), mRNA.
DNAJC8	-0.109858	0.254974	DnaJ (Hsp40) homolog, subfamily C, member 8 (DNAJC8), mRNA.
MGAT3	0.208218	0.254987	mannosyl (beta-1,4-)-glycoprotein beta-1,4-N-acetylglucosaminyltransferase (MGAT3), transcript variant 1, mRNA.
ZNF473	-0.0975719	0.254987	zinc finger protein 473 (ZNF473), transcript variant 1, mRNA.
CHGB	-0.114152	0.255072	chromogranin B (secretogranin 1) (CHGB), mRNA.
SNORD22	0.147646	0.255079	small nucleolar RNA, C/D box 22 (SNORD22), small nucleolar RNA.
ENOSF1	0.187366	0.255457	enolase superfamily member 1 (ENOSF1), mRNA.
HDAC8	0.152437	0.255457	histone deacetylase 8 (HDAC8), mRNA.
LOC727768	0.111954	0.255457	PREDICTED: misc_RNA (LOC727768), miscRNA.
RNF5P1	-0.193682	0.255457	ring finger protein 5 pseudogene 1 (RNF5P1), non-coding RNA.
DHRS4L2	-0.147421	0.255568	dehydrogenase/reductase (SDR family) member 4 like 2 (DHRS4L2), mRNA.
FAM53B	-0.138594	0.255568	family with sequence similarity 53, member B (FAM53B), mRNA.
SCARB1	-0.122763	0.255855	scavenger receptor class B, member 1 (SCARB1), mRNA.
SNORD15B	0.0983083	0.256032	small nucleolar RNA, C/D box 15B (SNORD15B), small nucleolar RNA.
LOC642423	0.102341	0.256047	PREDICTED: similar to cis-Golgi matrix protein GM130 (LOC642423), mRNA.
IFT122	-0.161068	0.256336	intraflagellar transport 122 homolog (Chlamydomonas) (IFT122), transcript variant 2, mRNA.
ABTB1	0.133276	0.256353	ankyrin repeat and BTB (POZ) domain containing 1 (ABTB1), transcript variant 1, mRNA.
SSR3	0.132737	0.256353	signal sequence receptor, gamma (translocon-associated protein gamma) (SSR3), mRNA.
SYMPK	-0.0998432	0.256353	symplekin (SYMPK), mRNA.
SCOC	0.139585	0.256763	short coiled-coil protein (SCOC), mRNA.
LRP5L	0.273784	0.25682	low density lipoprotein receptor-related protein 5-like (LRP5L), mRNA.
LOC146177	-0.104474	0.256847	PREDICTED: hypothetical protein LOC146177 (LOC146177), misc RNA.
NCK1	0.134311	0.25695	NCK adaptor protein 1 (NCK1), mRNA.
ELOVL7	-0.0846899	0.257124	ELOVL family member 7, elongation of long chain fatty acids (yeast) (ELOVL7), mRNA.
SNORA77	0.0954754	0.257124	small nucleolar RNA, H/ACA box 77 (SNORA77), small nucleolar RNA.
LOC100128252	0.103489	0.257166	PREDICTED: similar to MGC9913 protein (LOC100128252), mRNA.
SPATA7	0.11502	0.257166	spermatogenesis associated 7 (SPATA7), transcript variant 2, mRNA.
C18orf21	-0.111406	0.257575	chromosome 18 open reading frame 21 (C18orf21), mRNA.
LOC647121	-0.126049	0.257959	PREDICTED: similar to embigin homolog (LOC647121), mRNA.
SLC35B2	0.137304	0.257959	solute carrier family 35, member B2 (SLC35B2), mRNA.
ACAT1	0.122696	0.257966	acetyl-Coenzyme A acetyltransferase 1 (ACAT1), nuclear gene encoding mitochondrial protein, mRNA.
ANO6	0.117074	0.258054	anoctamin 6 (ANO6), mRNA.
ATL3	-0.124641	0.258054	atlastin GTPase 3 (ATL3), mRNA.
RC3H1	-0.123647	0.258054	ring finger and CCCH-type zinc finger domains 1 (RC3H1), mRNA.
C22orf40	-0.0954764	0.258284	chromosome 22 open reading frame 40 (C22orf40), mRNA.
NBPF10	-0.158835	0.258445	neuroblastoma breakpoint family, member 10 (NBPF10), mRNA. XM_930727 XM_930739 XM_930751 XM_930759 XM_930766 XM_930776 XM_930785 XM_930797 XM_930808 XM_930830 XM_930841 XM_930850 XM_930862 XM_930872 XM_930880 XM_930889 XM_930897 XM_930903 XM_930910 XM_930917 XM_930926 XM_930936 XM_930943 XM_930951 XM_930954 XM_930961 XM_930967 XM_930975 XM_930985 XM_930993 XM_931003 XM_931009 XM_931015 XM_931021 XM_931027 XM_931033 XM_931038 XM_931044 XM_931049 XM_931055 XM_931060 XM_931066 XM_931069 XM_931072 XM_931076 XM_931080 XM_931084 XM_931090 XM_931096 XM_931102 XM_931110 XM_931119 XM_931125 XM_931131 XM_931137 XM_931138 XM_931145 XM_931149 XM_931157 XM_931161 XM_931164 XM_931169 XM_931174 XM_931178 XM_931183 XM_931188 XM_931191 XM_931196 XM_931202 XM_931208 XM_931213 XM_931221 XM_931229 XM_931234 XM_931240 XM_931245 XM_931251 XM_931255 XM_931259 XM_931264 XM_931269 XM_931277 XM_931282 XM_931291 XM_931299 XM_931308 XM_931317 XM_931322 XM_931328 XM_931335
ZNF613	-0.1284	0.258663	zinc finger protein 613 (ZNF613), transcript variant 2, mRNA.
LOC730316	0.160241	0.258855	PREDICTED: similar to Nuclear envelope pore membrane protein POM 121 (Pore membrane protein of 121 kDa) (P145) (LOC730316), mRNA.
SNRNP70	0.181329	0.258855	small nuclear ribonucleoprotein 70kDa (U1) (SNRNP70), mRNA.
C1QL4	0.139852	0.259206	complement component 1, q subcomponent-like 4 (C1QL4), mRNA.
STX17	-0.112148	0.259206	syntaxin 17 (STX17), mRNA.
MOAP1	0.196284	0.259248	modulator of apoptosis 1 (MOAP1), mRNA.
C15orf44	-0.0975803	0.259409	chromosome 15 open reading frame 44 (C15orf44), transcript variant 2, mRNA.
MED12	-0.130409	0.259605	mediator of RNA polymerase II transcription, subunit 12 homolog (yeast) (MED12), mRNA.
LOC642817	0.15591	0.25972	PREDICTED: hypothetical LOC642817 (LOC642817), mRNA.
USF1	-0.137609	0.259912	upstream transcription factor 1 (USF1), transcript variant 1, mRNA.
HSPC111	-0.140077	0.260002	hypothetical protein HSPC111 (HSPC111), mRNA.
KIAA0753	-0.113175	0.260002	KIAA0753 (KIAA0753), mRNA.
AKR1A1	-0.150487	0.260226	aldo-keto reductase family 1, member A1 (aldehyde reductase) (AKR1A1), transcript variant 1, mRNA.
FLJ20125	-0.163693	0.260301	hypothetical protein FLJ20125 (FLJ20125), mRNA.
HOXB4	-0.0914988	0.2604	homeo box B4 (HOXB4), mRNA.
PRDX3	-0.102092	0.260458	peroxiredoxin 3 (PRDX3), nuclear gene encoding mitochondrial protein, transcript variant 1, mRNA.
RAB22A	0.224888	0.260589	RAB22A, member RAS oncogene family (RAB22A), mRNA.
C17orf80	-0.124242	0.260852	chromosome 17 open reading frame 80 (C17orf80), mRNA.
ZNF672	0.142746	0.260852	zinc finger protein 672 (ZNF672), mRNA.
ABCA11	-0.105589	0.261116	ATP-binding cassette, sub-family A (ABC1), member 11 (pseudogene) (ABCA11) on chromosome 4.
CCDC109A	-0.0989847	0.261116	coiled-coil domain containing 109A (CCDC109A), mRNA.
FAM8A1	-0.107648	0.261116	family with sequence similarity 8, member A1 (FAM8A1), mRNA.
SMS	-0.148382	0.261116	spermine synthase (SMS), mRNA.
C3orf31	0.138808	0.261177	chromosome 3 open reading frame 31 (C3orf31), mRNA.
RNF32	-0.0951022	0.261177	ring finger protein 32 (RNF32), mRNA.
C9orf9	-0.137637	0.261249	chromosome 9 open reading frame 9 (C9orf9), mRNA.
ELF4	0.130205	0.261249	E74-like factor 4 (ets domain transcription factor) (ELF4), mRNA.
QTRT1	-0.107579	0.261249	queuine tRNA-ribosyltransferase 1 (QTRT1), mRNA.
LOC100130289	0.117404	0.261303	PREDICTED: misc_RNA (LOC100130289), miscRNA.
UBAC1	0.131481	0.261437	UBA domain containing 1 (UBAC1), mRNA.
GDE1	-0.110106	0.261453	glycerophosphodiester phosphodiesterase 1 (GDE1), mRNA.
NPEPL1	0.440937	0.261609	aminopeptidase-like 1 (NPEPL1), mRNA.
ELAVL3	0.102726	0.261619	ELAV (embryonic lethal, abnormal vision, Drosophila)-like 3 (Hu antigen C) (ELAVL3), transcript variant 1, mRNA.
OBFC1	-0.19147	0.261619	oligonucleotide/oligosaccharide-binding fold containing 1 (OBFC1), mRNA.
CWF19L1	0.13249	0.261673	CWF19-like 1, cell cycle control (S. pombe) (CWF19L1), mRNA.
NUCB2	0.157705	0.261736	nucleobindin 2 (NUCB2), mRNA.
KIAA0495	0.220468	0.261876	KIAA0495 (KIAA0495), mRNA.
MRPL15	-0.120952	0.261876	mitochondrial ribosomal protein L15 (MRPL15), nuclear gene encoding mitochondrial protein, mRNA.
LOC728262	-0.142408	0.262091	PREDICTED: hypothetical LOC728262 (LOC728262), mRNA.
GRK6	-0.106068	0.262568	G protein-coupled receptor kinase 6 (GRK6), transcript variant 2, mRNA.
DDX50	-0.142988	0.262572	DEAD (Asp-Glu-Ala-Asp) box polypeptide 50 (DDX50), mRNA.
CLTC	-0.126039	0.262604	clathrin, heavy chain (Hc) (CLTC), mRNA.
LIN7C	-0.0901752	0.262604	lin-7 homolog C (C. elegans) (LIN7C), mRNA.
PTBP2	0.239464	0.262604	polypyrimidine tract binding protein 2 (PTBP2), mRNA.
RRP7A	-0.130285	0.262678	ribosomal RNA processing 7 homolog A (S. cerevisiae) (RRP7A), mRNA.
RPL9	-0.153862	0.262689	ribosomal protein L9 (RPL9), transcript variant 2, mRNA.
TPR	-0.170885	0.262689	translocated promoter region (to activated MET oncogene) (TPR), mRNA.
DDX52	-0.126219	0.262812	DEAD (Asp-Glu-Ala-Asp) box polypeptide 52 (DDX52), transcript variant 1, mRNA.
LOC286444	-0.201718	0.262812	PREDICTED: misc_RNA (LOC286444), miscRNA.
CTH	-0.1069	0.262842	cystathionase (cystathionine gamma-lyase) (CTH), transcript variant 2, mRNA.
RNFT1	-0.170551	0.262891	ring finger protein, transmembrane 1 (RNFT1), mRNA.
MBOAT7	0.174373	0.262957	membrane bound O-acyltransferase domain containing 7 (MBOAT7), mRNA.
TIMM44	-0.137741	0.263121	translocase of inner mitochondrial membrane 44 homolog (yeast) (TIMM44), nuclear gene encoding mitochondrial protein, mRNA.
WHSC2	-0.114555	0.263121	Wolf-Hirschhorn syndrome candidate 2 (WHSC2), mRNA.
DHX30	-0.110651	0.263188	DEAH (Asp-Glu-Ala-His) box polypeptide 30 (DHX30), transcript variant 2, mRNA.
ARL6IP5	0.214797	0.263238	ADP-ribosylation-like factor 6 interacting protein 5 (ARL6IP5), mRNA.
DUSP5P	-0.110725	0.263238	dual specificity phosphatase 5 pseudogene (DUSP5P), non-coding RNA.
FNBP1L	0.113088	0.263238	formin binding protein 1-like (FNBP1L), transcript variant 1, mRNA.
GLOD4	0.13254	0.263238	glyoxalase domain containing 4 (GLOD4), mRNA.
GTPBP8	-0.135738	0.263238	GTP-binding protein 8 (putative) (GTPBP8), transcript variant 1, mRNA.
STOM	-0.142754	0.263238	stomatin (STOM), transcript variant 1, mRNA.
WDR42A	0.172193	0.263238	WD repeat domain 42A (WDR42A), mRNA.
MSMP	-0.0838711	0.263262	microseminoprotein, prostate associated (MSMP), mRNA.
NAT11	-0.13407	0.263262	N-acetyltransferase 11 (NAT11), mRNA.
STOX2	-0.212958	0.263262	storkhead box 2 (STOX2), mRNA.
DIP2A	-0.122247	0.263659	DIP2 disco-interacting protein 2 homolog A (Drosophila) (DIP2A), transcript variant 1, mRNA.
GTF3C5	-0.123543	0.263659	general transcription factor IIIC, polypeptide 5, 63kDa (GTF3C5), mRNA.
LOC730417	0.118542	0.263659	PREDICTED: hypothetical protein LOC730417 (LOC730417), mRNA.
SPTA1	-0.0984912	0.263659	spectrin, alpha, erythrocytic 1 (elliptocytosis 2) (SPTA1), mRNA.
DAZAP2	0.140112	0.263715	DAZ associated protein 2 (DAZAP2), mRNA.
FAM116A	-0.13628	0.263884	PREDICTED: family with sequence similarity 116, member A (FAM116A), mRNA.
LOC100130886	0.101463	0.263884	PREDICTED: hypothetical protein LOC100130886 (LOC100130886), mRNA.
LOC442582	0.115689	0.263884	STAG3-like (LOC442582), mRNA.
PRKAB2	0.100549	0.263884	protein kinase, AMP-activated, beta 2 non-catalytic subunit (PRKAB2), mRNA.
PDF	-0.108461	0.264207	peptide deformylase (mitochondrial) (PDF), nuclear gene encoding mitochondrial protein, mRNA.
SMYD5	-0.114431	0.264207	SMYD family member 5 (SMYD5), mRNA.
C20orf3	-0.203695	0.264241	chromosome 20 open reading frame 3 (C20orf3), mRNA.
PDCL3	0.164742	0.264241	phosducin-like 3 (PDCL3), mRNA.
CPSF1	-0.194696	0.264326	cleavage and polyadenylation specific factor 1, 160kDa (CPSF1), mRNA.
LUZP1	0.194622	0.264353	leucine zipper protein 1 (LUZP1), mRNA.
C18orf25	0.122087	0.264678	chromosome 18 open reading frame 25 (C18orf25), transcript variant 2, mRNA.
LOC728031	-0.210496	0.264762	PREDICTED: misc_RNA (LOC728031), miscRNA.
PLEKHA7	0.0912969	0.264865	pleckstrin homology domain containing, family A member 7 (PLEKHA7), mRNA.
BAD	-0.12887	0.265087	BCL2-antagonist of cell death (BAD), transcript variant 2, mRNA.
WDR26	0.168591	0.265166	WD repeat domain 26 (WDR26), mRNA.
MRPL30	-0.108212	0.265186	mitochondrial ribosomal protein L30 (MRPL30), nuclear gene encoding mitochondrial protein, transcript variant 1, mRNA.
MRPS35	-0.170802	0.265186	mitochondrial ribosomal protein S35 (MRPS35), nuclear gene encoding mitochondrial protein, mRNA.
SCARB2	-0.218663	0.265186	scavenger receptor class B, member 2 (SCARB2), mRNA.
MKS1	-0.0886525	0.265379	Meckel syndrome, type 1 (MKS1), mRNA.
FN3KRP	0.131838	0.265996	fructosamine-3-kinase-related protein (FN3KRP), mRNA.
SLC29A3	-0.167645	0.266016	solute carrier family 29 (nucleoside transporters), member 3 (SLC29A3), mRNA.
SEMA3C	0.110592	0.266119	sema domain, immunoglobulin domain (Ig), short basic domain, secreted, (semaphorin) 3C (SEMA3C), mRNA.
FAM45A	0.122755	0.26626	family with sequence similarity 45, member A (FAM45A), mRNA.
FAM10A4	-0.130327	0.266316	family with sequence similarity 10, member A4 pseudogene (FAM10A4), non-coding RNA.
FLJ33996	0.0973755	0.26645	PREDICTED: hypothetical protein FLJ33996 (FLJ33996), misc RNA.
LOC283174	0.084123	0.26645	hypothetical protein LOC283174 (LOC283174), mRNA.
LOC389517	0.113755	0.26645	Williams Beuren syndrome chromosome region 19 pseudogene (LOC389517) on chromosome 7.
LOC644799	0.226202	0.26645	PREDICTED: hypothetical protein LOC644799, transcript variant 1 (LOC644799), mRNA.
SLC24A1	-0.102737	0.26645	solute carrier family 24 (sodium/potassium/calcium exchanger), member 1 (SLC24A1), mRNA.
HCG18	-0.0982192	0.266648	PREDICTED: HLA complex group 18 (HCG18), mRNA.
PBX4	0.131766	0.266708	pre-B-cell leukemia homeobox 4 (PBX4), mRNA.
LOC196752	0.15339	0.267052	similar to CG32542-PA (LOC196752), mRNA.
AKAP11	-0.102281	0.267065	A kinase (PRKA) anchor protein 11 (AKAP11), mRNA.
OR7G2	-0.0881461	0.267065	olfactory receptor, family 7, subfamily G, member 2 (OR7G2), mRNA.
SF4	-0.136655	0.267065	splicing factor 4 (SF4), transcript variant b, mRNA.
GUSBL1	0.0939933	0.26708	glucuronidase, beta-like 1 (GUSBL1), non-coding RNA.
RPS6	-0.154432	0.26708	ribosomal protein S6 (RPS6), mRNA.
LHX4	-0.160002	0.267116	LIM homeobox 4 (LHX4), mRNA.
LOC728312	-0.147873	0.267201	PREDICTED: misc_RNA (LOC728312), miscRNA.
DEFA5	-0.0905428	0.267366	defensin, alpha 5, Paneth cell-specific (DEFA5), mRNA.
ARHGEF16	-0.191403	0.267807	Rho guanine exchange factor (GEF) 16 (ARHGEF16), mRNA.
FHL2	-0.12757	0.267807	four and a half LIM domains 2 (FHL2), transcript variant 4, mRNA.
RPL14L	-0.132077	0.267807	PREDICTED: misc_RNA (RPL14L), miscRNA.
NDUFB1	0.0837659	0.267839	NADH dehydrogenase (ubiquinone) 1 beta subcomplex, 1, 7kDa (NDUFB1), mRNA.
PVR	-0.195868	0.267839	poliovirus receptor (PVR), mRNA.
SRM	-0.104598	0.268055	spermidine synthase (SRM), mRNA.
TGFBR3	0.132153	0.268055	transforming growth factor, beta receptor III (TGFBR3), mRNA.
NDE1	0.12145	0.268092	nudE nuclear distribution gene E homolog 1 (A. nidulans) (NDE1), mRNA.
SLC30A1	-0.182491	0.268092	solute carrier family 30 (zinc transporter), member 1 (SLC30A1), mRNA.
TMEM116	-0.193007	0.268092	transmembrane protein 116 (TMEM116), mRNA.
TXNDC5	-0.18561	0.268265	thioredoxin domain containing 5 (TXNDC5), transcript variant 2, mRNA.
LOC161527	-0.124402	0.268322	PREDICTED: hypothetical protein LOC161527, transcript variant 2 (LOC161527), mRNA.
NSUN5B	0.0961358	0.268322	NOP2/Sun domain family, member 5B (NSUN5B), transcript variant 2, mRNA.
MTDH	0.158338	0.268556	metadherin (MTDH), mRNA.
CANX	0.214929	0.268727	calnexin (CANX), transcript variant 1, mRNA.
DYNLRB1	0.120808	0.268727	dynein, light chain, roadblock-type 1 (DYNLRB1), mRNA.
APOBEC3G	0.0853488	0.268727	apolipoprotein B mRNA editing enzyme, catalytic polypeptide-like 3G (APOBEC3G), mRNA.
LYN	-0.158808	0.268921	v-yes-1 Yamaguchi sarcoma viral related oncogene homolog (LYN), mRNA.
FLJ40113	0.093652	0.269314	golgi autoantigen, golgin subfamily a-like (FLJ40113), mRNA.
HS1BP3	-0.204109	0.269401	HCLS1 binding protein 3 (HS1BP3), mRNA.
NDUFS3	-0.107282	0.269401	NADH dehydrogenase (ubiquinone) Fe-S protein 3, 30kDa (NADH-coenzyme Q reductase) (NDUFS3), mRNA.
WRB	0.214544	0.269401	tryptophan rich basic protein (WRB), mRNA.
MIR488	-0.0992995	0.269432	microRNA 488 (MIR488), microRNA.
PLRG1	-0.176206	0.269616	pleiotropic regulator 1 (PRL1 homolog, Arabidopsis) (PLRG1), mRNA.
TMEM145	0.210364	0.269616	transmembrane protein 145 (TMEM145), mRNA.
LLGL2	0.101306	0.269725	lethal giant larvae homolog 2 (Drosophila) (LLGL2), transcript variant 2, mRNA.
USP35	0.0939457	0.270283	ubiquitin specific peptidase 35 (USP35), mRNA.
TMEM120A	0.191453	0.27033	transmembrane protein 120A (TMEM120A), mRNA.
ATP6V1H	-0.109332	0.27082	ATPase, H+ transporting, lysosomal 50/57kDa, V1 subunit H (ATP6V1H), transcript variant 2, mRNA.
C9orf169	-0.0971202	0.270854	chromosome 9 open reading frame 169 (C9orf169), mRNA.
B3GALTL	-0.161713	0.271105	beta 1,3-galactosyltransferase-like (B3GALTL), mRNA.
PLAUR	-0.0936654	0.271105	plasminogen activator, urokinase receptor (PLAUR), transcript variant 2, mRNA.
NDUFA3	0.103988	0.271342	NADH dehydrogenase (ubiquinone) 1 alpha subcomplex, 3, 9kDa (NDUFA3), mRNA.
RUVBL2	-0.166527	0.271353	RuvB-like 2 (E. coli) (RUVBL2), mRNA.
UBE1DC1	0.085669	0.271446	ubiquitin-activating enzyme E1-domain containing 1 (UBE1DC1), transcript variant 2, mRNA.
METRNL	-0.116386	0.271453	PREDICTED: meteorin, glial cell differentiation regulator-like (METRNL), mRNA.
GTF2I	-0.103346	0.271541	general transcription factor II, i (GTF2I), transcript variant 1, mRNA.
LOC642334	0.0865627	0.271541	PREDICTED: similar to hypothetical protein LOC284701, transcript variant 1 (LOC642334), mRNA.
MRPS7	-0.0985172	0.271541	mitochondrial ribosomal protein S7 (MRPS7), nuclear gene encoding mitochondrial protein, mRNA.
ART1	0.0903359	0.271673	ADP-ribosyltransferase 1 (ART1), mRNA.
MSI2	-0.136684	0.271673	musashi homolog 2 (Drosophila) (MSI2), transcript variant 2, mRNA.
TXNDC17	-0.144966	0.271673	thioredoxin domain containing 17 (TXNDC17), mRNA.
ZNF85	-0.104242	0.271673	zinc finger protein 85 (ZNF85), mRNA.
HPCAL1	-0.164925	0.271713	hippocalcin-like 1 (HPCAL1), transcript variant 2, mRNA.
MRPL38	-0.108789	0.271726	mitochondrial ribosomal protein L38 (MRPL38), nuclear gene encoding mitochondrial protein, mRNA.
C5orf41	-0.108634	0.271756	chromosome 5 open reading frame 41 (C5orf41), mRNA.
LOC387934	0.0952809	0.271756	PREDICTED: similar to Fatty acid-binding protein, epidermal (E-FABP) (Psoriasis-associated fatty acid-binding protein homolog) (PA-FABP) (LOC387934), mRNA.
ZNF23	-0.114197	0.271784	zinc finger protein 23 (KOX 16) (ZNF23), mRNA.
RHOC	0.123187	0.271934	ras homolog gene family, member C (RHOC), transcript variant 1, mRNA.
SEMA3E	0.114417	0.271934	sema domain, immunoglobulin domain (Ig), short basic domain, secreted, (semaphorin) 3E (SEMA3E), mRNA.
ZBED1	0.126979	0.271934	zinc finger, BED-type containing 1 (ZBED1), mRNA.
MAGEL2	0.172158	0.271936	MAGE-like 2 (MAGEL2), mRNA.
NFIA	-0.156023	0.271936	nuclear factor I/A (NFIA), mRNA.
RFC3	0.141905	0.271936	replication factor C (activator 1) 3, 38kDa (RFC3), transcript variant 1, mRNA.
CARD11	-0.0865368	0.272074	caspase recruitment domain family, member 11 (CARD11), mRNA.
SMARCA5	-0.147587	0.272074	SWI/SNF related, matrix associated, actin dependent regulator of chromatin, subfamily a, member 5 (SMARCA5), mRNA.
ERAL1	-0.12169	0.272088	Era G-protein-like 1 (E. coli) (ERAL1), mRNA.
INO80D	-0.1402	0.272088	INO80 complex subunit D (INO80D), mRNA.
C9orf89	-0.137455	0.27209	chromosome 9 open reading frame 89 (C9orf89), mRNA.
CEPT1	0.133959	0.27209	choline/ethanolamine phosphotransferase 1 (CEPT1), transcript variant 1, mRNA.
ATP6V1B2	-0.145778	0.272121	ATPase, H+ transporting, lysosomal 56/58kDa, V1 subunit B2 (ATP6V1B2), mRNA.
LOC646360	0.103978	0.272671	PREDICTED: hCG25653 (LOC646360), mRNA.
EVI2A	-0.0959352	0.273177	ecotropic viral integration site 2A (EVI2A), transcript variant 2, mRNA.
PRKAG2	0.151042	0.273177	protein kinase, AMP-activated, gamma 2 non-catalytic subunit (PRKAG2), transcript variant c, mRNA.
HCFC1R1	0.178872	0.273691	host cell factor C1 regulator 1 (XPO1 dependent) (HCFC1R1), transcript variant 3, mRNA.
SCARNA8	0.0932506	0.273731	small Cajal body-specific RNA 8 (SCARNA8), guide RNA.
C20orf55	-0.0896232	0.274515	chromosome 20 open reading frame 55 (C20orf55), transcript variant 1, mRNA.
RFC4	0.125205	0.274515	replication factor C (activator 1) 4, 37kDa (RFC4), transcript variant 2, mRNA.
HLA-C	0.126964	0.274934	major histocompatibility complex, class I, C (HLA-C), mRNA.
NINL	0.131959	0.274934	ninein-like (NINL), mRNA.
TCF23	-0.0912163	0.274934	transcription factor 23 (TCF23), mRNA.
MYB	-0.086783	0.275075	v-myb myeloblastosis viral oncogene homolog (avian) (MYB), transcript variant 2, mRNA.
RGS14	-0.113275	0.27514	regulator of G-protein signaling 14 (RGS14), mRNA.
GKAP1	0.109943	0.27529	G kinase anchoring protein 1 (GKAP1), mRNA.
C12orf11	-0.157145	0.275715	chromosome 12 open reading frame 11 (C12orf11), mRNA.
C22orf36	-0.109052	0.275715	chromosome 22 open reading frame 36 (C22orf36), mRNA.
CSAG1	0.0986394	0.275715	chondrosarcoma associated gene 1 (CSAG1), transcript variant b, mRNA.
HYOU1	-0.147341	0.275715	hypoxia up-regulated 1 (HYOU1), mRNA.
LIN52	0.116027	0.275715	lin-52 homolog (C. elegans) (LIN52), mRNA.
PHF19	-0.168674	0.275715	PHD finger protein 19 (PHF19), transcript variant 2, mRNA.
USP18	0.0984238	0.275715	ubiquitin specific peptidase 18 (USP18), mRNA.
TCF20	-0.0870628	0.275717	transcription factor 20 (AR1) (TCF20), transcript variant 2, mRNA.
BCL7B	-0.124016	0.27572	B-cell CLL/lymphoma 7B (BCL7B), transcript variant 2, mRNA.
CCS	0.0968623	0.27572	PREDICTED: copper chaperone for superoxide dismutase (CCS), mRNA.
FER1L4	0.337093	0.27572	fer-1-like 4 (C. elegans) (FER1L4) on chromosome 20.
PIF1	0.298766	0.27601	PIF1 5'-to-3' DNA helicase homolog (S. cerevisiae) (PIF1), mRNA.
FOXRED1	-0.123416	0.276308	FAD-dependent oxidoreductase domain containing 1 (FOXRED1), mRNA.
PALB2	-0.0868576	0.276308	partner and localizer of BRCA2 (PALB2), mRNA.
ZNF324	-0.1132	0.276308	zinc finger protein 324 (ZNF324), mRNA.
ERMP1	0.200307	0.276581	endoplasmic reticulum metallopeptidase 1 (ERMP1), mRNA.
NAT10	-0.101472	0.276581	N-acetyltransferase 10 (GCN5-related) (NAT10), mRNA.
RNF25	-0.110665	0.276581	ring finger protein 25 (RNF25), mRNA.
ROD1	0.158889	0.276581	ROD1 regulator of differentiation 1 (S. pombe) (ROD1), mRNA.
TRPS1	0.169016	0.276581	trichorhinophalangeal syndrome I (TRPS1), mRNA.
ZW10	-0.121722	0.276581	ZW10, kinetochore associated, homolog (Drosophila) (ZW10), mRNA.
MANEAL	-0.182287	0.276862	mannosidase, endo-alpha-like (MANEAL), transcript variant 1, mRNA.
LOC729570	-0.0933655	0.276924	PREDICTED: similar to hCG1793303 (LOC729570), mRNA.
GNB2	-0.0981371	0.277109	guanine nucleotide binding protein (G protein), beta polypeptide 2 (GNB2), mRNA.
UTP6	-0.119304	0.277237	UTP6, small subunit (SSU) processome component, homolog (yeast) (UTP6), mRNA.
EPX	0.101329	0.277654	eosinophil peroxidase (EPX), mRNA.
KIAA0430	0.139007	0.277654	KIAA0430 (KIAA0430), mRNA.
ZNF277	-0.164587	0.277654	zinc finger protein 277 (ZNF277), mRNA.
SLC12A6	-0.0995801	0.277965	solute carrier family 12 (potassium/chloride transporters), member 6 (SLC12A6), transcript variant 5, mRNA.
CTGLF1	0.088753	0.278019	centaurin, gamma-like family, member 1 (CTGLF1), mRNA.
LOC100130892	-0.148242	0.278019	PREDICTED: hypothetical protein LOC100130892 (LOC100130892), mRNA.
XRCC5	-0.147748	0.278019	X-ray repair complementing defective repair in Chinese hamster cells 5 (double-strand-break rejoining; Ku autoantigen, 80kDa) (XRCC5), mRNA.
CABIN1	-0.113083	0.27811	calcineurin binding protein 1 (CABIN1), mRNA.
ATF1	-0.11328	0.278209	activating transcription factor 1 (ATF1), mRNA.
RBM10	-0.120588	0.278209	RNA binding motif protein 10 (RBM10), transcript variant 1, mRNA.
SQSTM1	-0.269244	0.278209	sequestosome 1 (SQSTM1), mRNA.
ZNF700	0.163196	0.278218	zinc finger protein 700 (ZNF700), mRNA.
SLC25A39	0.112904	0.278445	solute carrier family 25, member 39 (SLC25A39), mRNA.
ITFG2	-0.136207	0.278451	integrin alpha FG-GAP repeat containing 2 (ITFG2), mRNA.
C1orf88	-0.113908	0.278495	chromosome 1 open reading frame 88 (C1orf88), mRNA.
GPR162	0.105544	0.278556	G protein-coupled receptor 162 (GPR162), transcript variant A-2, mRNA.
THTPA	-0.10029	0.278671	thiamine triphosphatase (THTPA), mRNA.
RBM33	0.3938	0.278968	RNA binding motif protein 33 (RBM33), transcript variant 1, mRNA.
ZBTB5	-0.118621	0.279106	zinc finger and BTB domain containing 5 (ZBTB5), mRNA.
SGPP1	-0.0865493	0.279118	sphingosine-1-phosphate phosphatase 1 (SGPP1), mRNA.
SYNJ1	-0.102395	0.279118	synaptojanin 1 (SYNJ1), transcript variant 2, mRNA.
ATP6V0E1	0.127827	0.279172	ATPase, H+ transporting, lysosomal 9kDa, V0 subunit e1 (ATP6V0E1), mRNA.
ILKAP	-0.116838	0.279361	integrin-linked kinase-associated serine/threonine phosphatase 2C (ILKAP), mRNA.
RBMX2	0.117089	0.279365	RNA binding motif protein, X-linked 2 (RBMX2), mRNA.
SMPD2	-0.133972	0.279608	sphingomyelin phosphodiesterase 2, neutral membrane (neutral sphingomyelinase) (SMPD2), mRNA.
CA13	-0.0890049	0.279731	carbonic anhydrase XIII (CA13), mRNA.
FAM125B	0.150544	0.279731	family with sequence similarity 125, member B (FAM125B), transcript variant 1, mRNA.
LOC643187	0.122374	0.279731	PREDICTED: hypothetical LOC643187 (LOC643187), mRNA.
RPL23AP7	-0.147406	0.279731	ribosomal protein L23a pseudogene 7 (RPL23AP7), non-coding RNA.
HES2	0.100443	0.279816	hairy and enhancer of split 2 (Drosophila) (HES2), mRNA.
C15orf20	0.0960408	0.279866	chromosome 15 open reading frame 20 (C15orf20), mRNA.
PRKAA1	-0.10487	0.279866	protein kinase, AMP-activated, alpha 1 catalytic subunit (PRKAA1), transcript variant 1, mRNA.
LOC100131967	-0.101634	0.279929	PREDICTED: misc_RNA (LOC100131967), miscRNA.
LOC440563	-0.0979668	0.280094	heterogeneous nuclear ribonucleoprotein C-like (LOC440563), mRNA.
LOC100130071	-0.0842242	0.280309	PREDICTED: similar to GSQS6193 (LOC100130071), mRNA.
IRX5	-0.116472	0.280413	iroquois homeobox protein 5 (IRX5), mRNA.
STX1A	0.104789	0.280527	syntaxin 1A (brain) (STX1A), mRNA.
PML	0.112582	0.280603	PREDICTED: promyelocytic leukemia, transcript variant 12 (PML), mRNA.
RASA1	0.105068	0.280938	RAS p21 protein activator (GTPase activating protein) 1 (RASA1), transcript variant 1, mRNA.
GPATCH3	-0.141809	0.281155	G patch domain containing 3 (GPATCH3), mRNA.
MIR25	0.107399	0.281295	microRNA 25 (MIR25), microRNA.
RPL36A	-0.12671	0.281295	ribosomal protein L36a (RPL36A), mRNA.
MTBP	0.079744	0.281434	Mdm2, transformed 3T3 cell double minute 2, p53 binding protein (mouse) binding protein, 104kDa (MTBP), mRNA.
TMEM117	0.088796	0.281486	transmembrane protein 117 (TMEM117), mRNA.
NME2	-0.179936	0.281523	non-metastatic cells 2, protein (NM23B) expressed in (NME2), transcript variant 3, mRNA.
ERI3	-0.114008	0.281597	ERI1 exoribonuclease family member 3 (ERI3), mRNA.
C7orf20	-0.13903	0.281618	chromosome 7 open reading frame 20 (C7orf20), mRNA. XM_946081 XM_946082 XM_946083
OAS1	-0.0913398	0.281752	2',5'-oligoadenylate synthetase 1, 40/46kDa (OAS1), transcript variant 2, mRNA.
SCYL1BP1	-0.106711	0.281752	SCY1-like 1 binding protein 1 (SCYL1BP1), mRNA.
NCAPD2	0.149701	0.281924	non-SMC condensin I complex, subunit D2 (NCAPD2), mRNA.
MIR185	0.105122	0.281974	microRNA 185 (MIR185), microRNA.
TWIST1	0.0948956	0.281974	twist homolog 1 (Drosophila) (TWIST1), mRNA.
C9orf102	-0.125418	0.282487	chromosome 9 open reading frame 102 (C9orf102), mRNA.
SLC30A5	-0.167118	0.282701	solute carrier family 30 (zinc transporter), member 5 (SLC30A5), transcript variant 1, mRNA.
YWHAE	-0.13726	0.282764	tyrosine 3-monooxygenase/tryptophan 5-monooxygenase activation protein, epsilon polypeptide (YWHAE), mRNA.
PABPN1	0.104811	0.282875	poly(A) binding protein, nuclear 1 (PABPN1), mRNA.
RAD54L	0.173358	0.282875	RAD54-like (S. cerevisiae) (RAD54L), mRNA.
ZNF232	-0.0870501	0.282898	zinc finger protein 232 (ZNF232), mRNA.
METRN	-0.148684	0.283028	meteorin, glial cell differentiation regulator (METRN), mRNA.
MOBKL1A	-0.160511	0.283028	MOB1, Mps One Binder kinase activator-like 1A (yeast) (MOBKL1A), mRNA.
HIST1H1A	0.0796114	0.28304	histone 1, H1a (HIST1H1A), mRNA.
SLC25A37	0.0814673	0.283117	solute carrier family 25, member 37 (SLC25A37), nuclear gene encoding mitochondrial protein, mRNA.
TMX4	-0.0930705	0.283237	thioredoxin-related transmembrane protein 4 (TMX4), mRNA.
PLD2	-0.0898802	0.283387	phospholipase D2 (PLD2), mRNA.
SNORD46	0.0959837	0.283387	small nucleolar RNA, C/D box 46 (SNORD46), small nucleolar RNA.
ALG9	0.257419	0.283501	asparagine-linked glycosylation 9, alpha-1,2-mannosyltransferase homolog (S. cerevisiae) (ALG9), transcript variant 4, mRNA.
COMT	0.134841	0.283501	catechol-O-methyltransferase (COMT), transcript variant S-COMT, mRNA.
DDX21	-0.153609	0.283501	DEAD (Asp-Glu-Ala-Asp) box polypeptide 21 (DDX21), mRNA.
LDHB	-0.0845083	0.283501	lactate dehydrogenase B (LDHB), mRNA.
NOLA1	-0.135367	0.28371	nucleolar protein family A, member 1 (H/ACA small nucleolar RNPs) (NOLA1), transcript variant 2, mRNA.
CLCN3	0.134613	0.283797	chloride channel 3 (CLCN3), transcript variant e, mRNA.
HINT2	0.144397	0.283797	histidine triad nucleotide binding protein 2 (HINT2), mRNA.
LAMP1	-0.121559	0.283797	lysosomal-associated membrane protein 1 (LAMP1), mRNA.
ZNF296	0.112155	0.283797	zinc finger protein 296 (ZNF296), mRNA.
ITPK1	0.15903	0.283888	inositol 1,3,4-triphosphate 5/6 kinase (ITPK1), mRNA.
KRTDAP	0.0880759	0.283888	keratinocyte differentiation-associated protein (KRTDAP), mRNA.
LARS2	0.0984383	0.283888	leucyl-tRNA synthetase 2, mitochondrial (LARS2), nuclear gene encoding mitochondrial protein, mRNA.
TIRAP	-0.11525	0.283888	toll-interleukin 1 receptor (TIR) domain containing adaptor protein (TIRAP), transcript variant 3, mRNA.
PHACTR4	0.190636	0.284444	phosphatase and actin regulator 4 (PHACTR4), transcript variant 1, mRNA.
SERPINE1	-0.0963621	0.284487	serpin peptidase inhibitor, clade E (nexin, plasminogen activator inhibitor type 1), member 1 (SERPINE1), mRNA.
RPL37A	0.0938159	0.284509	ribosomal protein L37a (RPL37A), mRNA.
LOC100129697	-0.0856961	0.284621	PREDICTED: hypothetical protein LOC100129697 (LOC100129697), mRNA.
PPM1J	-0.105453	0.284846	protein phosphatase 1J (PP2C domain containing) (PPM1J), mRNA.
GDI1	0.181271	0.285539	GDP dissociation inhibitor 1 (GDI1), mRNA.
CEBPG	-0.172209	0.285566	CCAAT/enhancer binding protein (C/EBP), gamma (CEBPG), mRNA.
DLG4	-0.123881	0.285566	discs, large homolog 4 (Drosophila) (DLG4), mRNA.
POLR2F	0.111615	0.285955	polymerase (RNA) II (DNA directed) polypeptide F (POLR2F), mRNA.
SH2D3C	0.116915	0.28603	SH2 domain containing 3C (SH2D3C), transcript variant 2, mRNA.
SNORD17	0.101128	0.286143	small nucleolar RNA, C/D box 17 (SNORD17), small nucleolar RNA.
ZDHHC13	0.147168	0.286143	zinc finger, DHHC-type containing 13 (ZDHHC13), transcript variant 2, mRNA.
EIF4EBP3	-0.0861146	0.286146	eukaryotic translation initiation factor 4E binding protein 3 (EIF4EBP3), mRNA.
NKRF	0.0945614	0.286146	NFKB repressing factor (NKRF), mRNA.
PARVA	-0.121506	0.286146	parvin, alpha (PARVA), mRNA.
PSME3	0.163455	0.286187	proteasome (prosome, macropain) activator subunit 3 (PA28 gamma; Ki) (PSME3), transcript variant 1, mRNA.
TPST1	-0.0999132	0.286187	tyrosylprotein sulfotransferase 1 (TPST1), mRNA.
RAVER1	-0.143867	0.286196	RAVER1 (RAVER1), mRNA.
SLC27A6	-0.0874746	0.2863	solute carrier family 27 (fatty acid transporter), member 6 (SLC27A6), transcript variant 2, mRNA.
ARMC1	0.113873	0.286569	armadillo repeat containing 1 (ARMC1), mRNA.
ECE2	-0.115387	0.286569	endothelin converting enzyme 2 (ECE2), transcript variant 3, mRNA.
LOC649095	-0.129985	0.286569	PREDICTED: hypothetical LOC649095 (LOC649095), mRNA.
TAF1C	-0.140854	0.286569	TATA box binding protein (TBP)-associated factor, RNA polymerase I, C, 110kDa (TAF1C), transcript variant 2, mRNA.
TCTN1	-0.15721	0.286569	tectonic family member 1 (TCTN1), transcript variant 1, mRNA.
C21orf122	-0.134355	0.28675	PREDICTED: chromosome 21 open reading frame 122 (C21orf122), mRNA.
LOC100134052	-0.0867662	0.286933	PREDICTED: similar to ubiquitin associated and SH3 domain containing, A (LOC100134052), mRNA.
HSPH1	0.15189	0.287774	heat shock 105kDa/110kDa protein 1 (HSPH1), mRNA.
ZNF571	-0.121523	0.287774	zinc finger protein 571 (ZNF571), mRNA.
PTGES2	-0.175517	0.287882	prostaglandin E synthase 2 (PTGES2), transcript variant 2, mRNA.
UBE2Z	-0.102426	0.287882	ubiquitin-conjugating enzyme E2Z (UBE2Z), mRNA.
PRX	-0.129958	0.287885	periaxin (PRX), transcript variant 1, mRNA.
GPC3	0.127073	0.287913	glypican 3 (GPC3), mRNA.
ZMAT5	-0.174026	0.287931	zinc finger, matrin type 5 (ZMAT5), transcript variant 1, mRNA.
CAPZA2	-0.101169	0.287962	capping protein (actin filament) muscle Z-line, alpha 2 (CAPZA2), mRNA.
DUSP16	-0.104295	0.287962	dual specificity phosphatase 16 (DUSP16), mRNA.
LOC100130707	0.231138	0.287962	PREDICTED: hypothetical protein LOC100130707 (LOC100130707), mRNA.
ICT1	0.146809	0.288102	immature colon carcinoma transcript 1 (ICT1), mRNA.
RNF219	-0.106009	0.288102	ring finger protein 219 (RNF219), mRNA.
POGK	-0.120557	0.288338	pogo transposable element with KRAB domain (POGK), mRNA.
NAPG	-0.0839029	0.288566	N-ethylmaleimide-sensitive factor attachment protein, gamma (NAPG), mRNA.
ZDHHC11	0.378956	0.288566	zinc finger, DHHC-type containing 11 (ZDHHC11), mRNA.
PSEN2	-0.176434	0.28857	presenilin 2 (Alzheimer disease 4) (PSEN2), transcript variant 1, mRNA.
TJP2	0.0914697	0.28857	tight junction protein 2 (zona occludens 2) (TJP2), transcript variant 2, mRNA.
JOSD1	0.114962	0.288639	Josephin domain containing 1 (JOSD1), mRNA.
ZC3H12B	0.124812	0.288709	zinc finger CCCH-type containing 12B (ZC3H12B), mRNA.
DTD1	-0.124579	0.288968	D-tyrosyl-tRNA deacylase 1 homolog (S. cerevisiae) (DTD1), nuclear gene encoding mitochondrial protein, mRNA.
DIAPH3	-0.167085	0.289828	diaphanous homolog 3 (Drosophila) (DIAPH3), transcript variant 1, mRNA.
C1orf41	-0.14966	0.289842	chromosome 1 open reading frame 41 (C1orf41), mRNA.
PRPF18	-0.131657	0.289842	PRP18 pre-mRNA processing factor 18 homolog (S. cerevisiae) (PRPF18), mRNA.
CPSF3	-0.108445	0.290304	cleavage and polyadenylation specific factor 3, 73kDa (CPSF3), mRNA.
NOTCH2	0.0921733	0.290304	Notch homolog 2 (Drosophila) (NOTCH2), mRNA.
CCDC6	-0.15641	0.2906	coiled-coil domain containing 6 (CCDC6), mRNA.
RNASEK	0.193311	0.290817	ribonuclease, RNase K (RNASEK), mRNA.
SLC22A5	0.148906	0.291061	solute carrier family 22 (organic cation transporter), member 5 (SLC22A5), mRNA.
CLIC1	0.2274	0.291359	chloride intracellular channel 1 (CLIC1), mRNA.
AP3S2	-0.123624	0.291381	adaptor-related protein complex 3, sigma 2 subunit (AP3S2), mRNA.
ETV6	0.102319	0.291381	ets variant 6 (ETV6), mRNA.
LOC100132425	0.113461	0.291381	PREDICTED: hypothetical protein LOC100132425 (LOC100132425), mRNA.
HIC2	0.119775	0.291457	hypermethylated in cancer 2 (HIC2), mRNA.
MED16	-0.146019	0.291457	mediator complex subunit 16 (MED16), mRNA.
CROCC	-0.120391	0.291618	ciliary rootlet coiled-coil, rootletin (CROCC), mRNA.
USF2	-0.146707	0.291621	upstream transcription factor 2, c-fos interacting (USF2), transcript variant 2, mRNA.
HDHD3	0.108543	0.291656	haloacid dehalogenase-like hydrolase domain containing 3 (HDHD3), mRNA.
C9orf82	-0.0792114	0.29174	chromosome 9 open reading frame 82 (C9orf82), mRNA.
MRPS10	-0.111162	0.291839	mitochondrial ribosomal protein S10 (MRPS10), nuclear gene encoding mitochondrial protein, mRNA.
ZNF358	0.11857	0.291839	zinc finger protein 358 (ZNF358), mRNA.
LIPT1	-0.146737	0.291989	lipoyltransferase 1 (LIPT1), transcript variant 2, mRNA.
LOC728553	-0.112169	0.292006	PREDICTED: misc_RNA (LOC728553), miscRNA.
ELK4	-0.103704	0.292382	ELK4, ETS-domain protein (SRF accessory protein 1) (ELK4), transcript variant a, mRNA.
SLC39A11	0.111744	0.292401	solute carrier family 39 (metal ion transporter), member 11 (SLC39A11), mRNA.
CAST	-0.109377	0.292421	calpastatin (CAST), transcript variant 8, mRNA.
UCN	0.13912	0.292421	urocortin (UCN), mRNA.
LOC441155	-0.132374	0.292469	PREDICTED: similar to Zinc finger CCCH-type domain-containing protein 11A, transcript variant 1 (LOC441155), mRNA.
KIAA1244	0.113805	0.292617	KIAA1244 (KIAA1244), mRNA.
MOV10	-0.1161	0.29295	Mov10, Moloney leukemia virus 10, homolog (mouse) (MOV10), mRNA.
CCDC49	-0.0945703	0.293049	coiled-coil domain containing 49 (CCDC49), mRNA.
P4HA2	0.0966052	0.293049	prolyl 4-hydroxylase, alpha polypeptide II (P4HA2), transcript variant 2, mRNA.
SKAP2	-0.131527	0.293049	src kinase associated phosphoprotein 2 (SKAP2), mRNA.
TCF7L2	0.162816	0.293049	transcription factor 7-like 2 (T-cell specific, HMG-box) (TCF7L2), mRNA.
WHSC1L1	-0.106729	0.293098	Wolf-Hirschhorn syndrome candidate 1-like 1 (WHSC1L1), transcript variant short, mRNA.
LOC647099	0.104912	0.293313	similar to ribosomal protein L23A (LOC647099), mRNA.
CPSF4	-0.119822	0.293322	cleavage and polyadenylation specific factor 4, 30kDa (CPSF4), transcript variant 2, mRNA.
CSNK2A1	-0.12214	0.293421	casein kinase 2, alpha 1 polypeptide (CSNK2A1), transcript variant 2, mRNA.
DEPDC5	0.106037	0.293421	DEP domain containing 5 (DEPDC5), transcript variant 1, mRNA.
UTP11L	-0.165617	0.293421	UTP11-like, U3 small nucleolar ribonucleoprotein, (yeast) (UTP11L), mRNA.
SYVN1	-0.102486	0.293575	synovial apoptosis inhibitor 1, synoviolin (SYVN1), transcript variant 2, mRNA.
ZFYVE19	-0.0802241	0.293575	zinc finger, FYVE domain containing 19 (ZFYVE19), mRNA.
CPSF3L	-0.122122	0.293594	cleavage and polyadenylation specific factor 3-like (CPSF3L), mRNA.
ANKRD50	-0.0993041	0.293627	ankyrin repeat domain 50 (ANKRD50), mRNA.
MAP2K7	0.0873839	0.293645	mitogen-activated protein kinase kinase 7 (MAP2K7), mRNA.
MGC71993	0.176777	0.293657	similar to DNA segment, Chr 11, Brigham & Womens Genetics 0434 expressed (MGC71993), mRNA.
MLF1	0.110052	0.29368	myeloid leukemia factor 1 (MLF1), mRNA.
HSD17B8	-0.102791	0.2944	hydroxysteroid (17-beta) dehydrogenase 8 (HSD17B8), mRNA.
LOC100130556	0.108535	0.294414	PREDICTED: misc_RNA (LOC100130556), miscRNA.
GPR101	-0.109032	0.294431	G protein-coupled receptor 101 (GPR101), mRNA.
C7orf68	0.238731	0.294549	chromosome 7 open reading frame 68 (C7orf68), transcript variant 1, mRNA.
KTN1	-0.165449	0.294549	kinectin 1 (kinesin receptor) (KTN1), transcript variant 1, mRNA.
MSRA	-0.132352	0.294553	methionine sulfoxide reductase A (MSRA), mRNA.
RECK	-0.113924	0.29456	reversion-inducing-cysteine-rich protein with kazal motifs (RECK), mRNA.
OPA1	0.168762	0.294626	optic atrophy 1 (autosomal dominant) (OPA1), nuclear gene encoding mitochondrial protein, transcript variant 1, mRNA.
PCDH18	-0.251447	0.294626	protocadherin 18 (PCDH18), mRNA.
SOX18	-0.144858	0.294626	SRY (sex determining region Y)-box 18 (SOX18), mRNA.
TOM1	-0.19706	0.294697	target of myb1 (chicken) (TOM1), mRNA.
LOC100134122	0.102821	0.294958	PREDICTED: hypothetical protein LOC100134122 (LOC100134122), mRNA.
TOP3A	-0.124594	0.295161	topoisomerase (DNA) III alpha (TOP3A), mRNA.
C20orf108	0.0964482	0.295185	chromosome 20 open reading frame 108 (C20orf108), mRNA.
HSPA2	0.0875451	0.295268	heat shock 70kDa protein 2 (HSPA2), mRNA.
SCD5	0.125554	0.29537	stearoyl-CoA desaturase 5 (SCD5), transcript variant 1, mRNA.
LOC100130562	-0.196392	0.295404	PREDICTED: hypothetical protein LOC100130562, transcript variant 1 (LOC100130562), mRNA.
DCUN1D3	-0.14059	0.295412	DCN1, defective in cullin neddylation 1, domain containing 3 (S. cerevisiae) (DCUN1D3), mRNA.
ENAH	0.182663	0.295412	enabled homolog (Drosophila) (ENAH), transcript variant 2, mRNA.
RIMBP3B	-0.1011	0.295476	RIMS binding protein 3B (RIMBP3B), mRNA.
TIMM8A	-0.131537	0.295548	translocase of inner mitochondrial membrane 8 homolog A (yeast) (TIMM8A), nuclear gene encoding mitochondrial protein, mRNA.
TBC1D22A	-0.0899654	0.295554	TBC1 domain family, member 22A (TBC1D22A), mRNA.
RBM4	-0.144887	0.295637	RNA binding motif protein 4 (RBM4), mRNA.
RNASEN	0.170822	0.295702	ribonuclease III, nuclear (RNASEN), mRNA.
C1orf35	0.130236	0.29625	chromosome 1 open reading frame 35 (C1orf35), mRNA.
CCT5	-0.0841981	0.296345	chaperonin containing TCP1, subunit 5 (epsilon) (CCT5), mRNA.
LOC647349	0.112083	0.296413	PREDICTED: similar to AP-3 complex subunit sigma-1 (Adapter-related protein complex 3 sigma-1 subunit) (Sigma-adaptin 3a) (AP-3 complex sigma-3A subunit) (Sigma-3A-adaptin) (LOC647349), mRNA.
ZDHHC17	0.145819	0.296602	zinc finger, DHHC-type containing 17 (ZDHHC17), mRNA.
ERBB2IP	-0.0798769	0.296658	erbb2 interacting protein (ERBB2IP), transcript variant 2, mRNA.
LOC729148	0.139772	0.296677	PREDICTED: similar to lethal (2) k00619 CG4775-PA (LOC729148), mRNA.
UBE1	-0.0853796	0.296713	ubiquitin-activating enzyme E1 (UBE1), transcript variant 1, mRNA.
LOC645317	0.122052	0.297546	PREDICTED: similar to Coiled-coil-helix-coiled-coil-helix domain-containing protein 2 (HCV NS2 trans-regulated protein) (NS2TP), transcript variant 3 (LOC645317), mRNA.
GTF2B	-0.115757	0.297778	general transcription factor IIB (GTF2B), mRNA.
ZBTB3	-0.107805	0.298129	zinc finger and BTB domain containing 3 (ZBTB3), mRNA.
HDAC2	-0.129449	0.298195	histone deacetylase 2 (HDAC2), mRNA.
REXO4	-0.115907	0.298542	REX4, RNA exonuclease 4 homolog (S. cerevisiae) (REXO4), mRNA.
CAT	0.0906231	0.29863	catalase (CAT), mRNA.
NET1	-0.106829	0.29863	neuroepithelial cell transforming 1 (NET1), transcript variant 1, mRNA.
RAB33B	-0.114829	0.29863	RAB33B, member RAS oncogene family (RAB33B), mRNA.
RPL41	-0.10795	0.29863	ribosomal protein L41 (RPL41), transcript variant 2, mRNA.
LOC100133372	0.182181	0.298853	PREDICTED: misc_RNA (LOC100133372), miscRNA.
C1orf97	-0.114215	0.299263	chromosome 1 open reading frame 97 (C1orf97), mRNA.
MORF4L2	0.111326	0.299263	mortality factor 4 like 2 (MORF4L2), mRNA.
LOC643313	0.392721	0.299448	PREDICTED: similar to hypothetical protein LOC284701, transcript variant 1 (LOC643313), mRNA.
C1orf198	-0.0939444	0.299596	chromosome 1 open reading frame 198 (C1orf198), mRNA.
LOC401076	-0.100224	0.299641	PREDICTED: misc_RNA (LOC401076), miscRNA.
ZP3	-0.104035	0.29968	zona pellucida glycoprotein 3 (sperm receptor) (ZP3), mRNA.
CIC	0.0912837	0.300075	capicua homolog (Drosophila) (CIC), mRNA.
LOC728648	0.0865072	0.300305	PREDICTED: misc_RNA (LOC728648), miscRNA.
KIAA0101	0.113984	0.300424	KIAA0101 (KIAA0101), transcript variant 1, mRNA.
MRPS2	-0.12352	0.300424	mitochondrial ribosomal protein S2 (MRPS2), nuclear gene encoding mitochondrial protein, mRNA.
SDHA	-0.0925381	0.300424	succinate dehydrogenase complex, subunit A, flavoprotein (Fp) (SDHA), nuclear gene encoding mitochondrial protein, mRNA.
UHRF1BP1L	-0.0956171	0.300424	UHRF1 binding protein 1-like (UHRF1BP1L), transcript variant 1, mRNA.
TSPY3	0.104383	0.300644	testis specific protein, Y-linked 3 (TSPY3), mRNA.
TULP3	-0.126277	0.300645	tubby like protein 3 (TULP3), mRNA.
ACACB	0.183961	0.300652	acetyl-Coenzyme A carboxylase beta (ACACB), mRNA.
ACTR8	-0.120821	0.300652	ARP8 actin-related protein 8 homolog (yeast) (ACTR8), mRNA.
ATP5A1	-0.0785275	0.300652	ATP synthase, H+ transporting, mitochondrial F1 complex, alpha subunit 1, cardiac muscle (ATP5A1), nuclear gene encoding mitochondrial protein, transcript variant 2, mRNA.
CTBP2	-0.173248	0.300652	C-terminal binding protein 2 (CTBP2), transcript variant 1, mRNA.
HSPBAP1	-0.134083	0.300652	HSPB (heat shock 27kDa) associated protein 1 (HSPBAP1), mRNA.
IKZF2	-0.0875377	0.300652	IKAROS family zinc finger 2 (Helios) (IKZF2), transcript variant 1, mRNA.
XYLT2	0.15603	0.300652	xylosyltransferase II (XYLT2), mRNA.
DIRAS1	-0.0917516	0.300656	DIRAS family, GTP-binding RAS-like 1 (DIRAS1), mRNA.
DSCR4	-0.124576	0.300672	Down syndrome critical region gene 4 (DSCR4), mRNA.
IPO8	0.111725	0.300672	importin 8 (IPO8), mRNA.
TCEAL8	-0.128462	0.300847	transcription elongation factor A (SII)-like 8 (TCEAL8), transcript variant 1, mRNA.
KHNYN	-0.0818095	0.300929	KH and NYN domain containing (KHNYN), mRNA.
LOC728666	-0.141622	0.300954	PREDICTED: misc_RNA (LOC728666), miscRNA.
SNX7	0.082249	0.301377	sorting nexin 7 (SNX7), transcript variant 2, mRNA.
SLC38A9	-0.161061	0.301407	solute carrier family 38, member 9 (SLC38A9), mRNA.
AJAP1	-0.106976	0.301437	adherens junctions associated protein 1 (AJAP1), transcript variant 2, mRNA.
LOC284393	-0.0793068	0.301485	PREDICTED: similar to QM protein, transcript variant 2 (LOC284393), mRNA.
B3GNT1	-0.23051	0.301521	UDP-GlcNAc:betaGal beta-1,3-N-acetylglucosaminyltransferase 1 (B3GNT1), mRNA.
RBMS3	-0.0972519	0.301521	RNA binding motif, single stranded interacting protein (RBMS3), transcript variant 1, mRNA.
C1orf182	-0.0962428	0.301665	chromosome 1 open reading frame 182 (C1orf182), mRNA.
RABEP1	0.125305	0.301665	rabaptin, RAB GTPase binding effector protein 1 (RABEP1), transcript variant 2, mRNA.
CARD14	-0.107701	0.301685	caspase recruitment domain family, member 14 (CARD14), transcript variant 1, mRNA.
ATP6V1G2	0.0972348	0.301729	ATPase, H+ transporting, lysosomal 13kDa, V1 subunit G2 (ATP6V1G2), transcript variant 1, mRNA.
XAGE1E	-0.0861419	0.301729	X antigen family, member 1E (XAGE1E), transcript variant 2, mRNA.
LOC100130818	-0.227557	0.301962	PREDICTED: hypothetical protein LOC100130818 (LOC100130818), mRNA.
MRPL10	-0.0815975	0.301983	mitochondrial ribosomal protein L10 (MRPL10), nuclear gene encoding mitochondrial protein, transcript variant 2, mRNA.
ATP6V0D1	-0.147514	0.302093	ATPase, H+ transporting, lysosomal 38kDa, V0 subunit d1 (ATP6V0D1), mRNA.
HM13	0.256149	0.302093	histocompatibility (minor) 13 (HM13), transcript variant 2, mRNA.
NME4	0.105036	0.302093	non-metastatic cells 4, protein expressed in (NME4), nuclear gene encoding mitochondrial protein, mRNA.
RFC2	-0.118224	0.302093	replication factor C (activator 1) 2, 40kDa (RFC2), transcript variant 1, mRNA.
LOC728635	-0.144548	0.302579	PREDICTED: similar to peroxisomal short-chain alcohol dehydrogenase, transcript variant 1 (LOC728635), mRNA.
BCS1L	-0.095828	0.302603	BCS1-like (yeast) (BCS1L), nuclear gene encoding mitochondrial protein, transcript variant 2, mRNA.
CCND1	-0.162903	0.302603	cyclin D1 (CCND1), mRNA.
FSTL1	-0.202538	0.302603	follistatin-like 1 (FSTL1), mRNA.
LIG4	-0.0843411	0.302603	ligase IV, DNA, ATP-dependent (LIG4), transcript variant 2, mRNA.
PDXP	0.150566	0.302603	pyridoxal (pyridoxine, vitamin B6) phosphatase (PDXP), mRNA.
RPL32	-0.103204	0.302603	ribosomal protein L32 (RPL32), transcript variant 3, mRNA.
RSRC2	-0.115202	0.302603	arginine/serine-rich coiled-coil 2 (RSRC2), transcript variant 1, mRNA.
STOX1	-0.108048	0.302603	storkhead box 1 (STOX1), transcript variant 1, mRNA.
TMF1	-0.090483	0.302603	TATA element modulatory factor 1 (TMF1), mRNA.
ZMYM4	0.169004	0.302603	zinc finger, MYM-type 4 (ZMYM4), mRNA.
ZZEF1	0.137315	0.302603	zinc finger, ZZ-type with EF-hand domain 1 (ZZEF1), mRNA.
LSM3	0.183677	0.302621	LSM3 homolog, U6 small nuclear RNA associated (S. cerevisiae) (LSM3), mRNA.
MERTK	-0.151924	0.302792	c-mer proto-oncogene tyrosine kinase (MERTK), mRNA.
RNU12	0.12845	0.303059	RNA, U12 small nuclear (RNU12) on chromosome X.
MAGOH	-0.189097	0.303144	mago-nashi homolog, proliferation-associated (Drosophila) (MAGOH), mRNA.
ALAS1	-0.0953563	0.303198	aminolevulinate, delta-, synthase 1 (ALAS1), transcript variant 2, mRNA.
GOSR2	-0.1135	0.303198	golgi SNAP receptor complex member 2 (GOSR2), transcript variant C, mRNA.
CHCHD6	-0.0972355	0.303211	coiled-coil-helix-coiled-coil-helix domain containing 6 (CHCHD6), mRNA.
CRK	-0.138332	0.303211	v-crk sarcoma virus CT10 oncogene homolog (avian) (CRK), transcript variant II, mRNA.
CTPS	0.149945	0.303211	CTP synthase (CTPS), mRNA.
MAT2A	0.460212	0.303211	methionine adenosyltransferase II, alpha (MAT2A), mRNA.
N4BP2	-0.0865541	0.303211	Nedd4 binding protein 2 (N4BP2), mRNA.
NADSYN1	-0.10648	0.303211	NAD synthetase 1 (NADSYN1), mRNA.
PDCD6IP	0.114631	0.303211	programmed cell death 6 interacting protein (PDCD6IP), mRNA.
ZNF35	-0.0910448	0.303211	zinc finger protein 35 (ZNF35), mRNA.
ATPAF2	-0.108993	0.303606	ATP synthase mitochondrial F1 complex assembly factor 2 (ATPAF2), nuclear gene encoding mitochondrial protein, mRNA.
DBP	-0.1195	0.303742	D site of albumin promoter (albumin D-box) binding protein (DBP), mRNA.
OSBPL7	-0.0839009	0.303802	oxysterol binding protein-like 7 (OSBPL7), transcript variant 1, mRNA.
C9orf16	-0.150173	0.303823	chromosome 9 open reading frame 16 (C9orf16), mRNA.
PHPT1	0.135508	0.303823	phosphohistidine phosphatase 1 (PHPT1), mRNA.
PLEKHO1	0.159269	0.304288	pleckstrin homology domain containing, family O member 1 (PLEKHO1), mRNA.
C4orf27	0.107028	0.304299	chromosome 4 open reading frame 27 (C4orf27), mRNA.
CDAN1	0.116293	0.304563	PREDICTED: congenital dyserythropoietic anemia, type I (CDAN1), mRNA.
RPS26	0.102736	0.30468	ribosomal protein S26 (RPS26), mRNA.
ZNF644	-0.127745	0.304709	zinc finger protein 644 (ZNF644), transcript variant 3, mRNA.
RABL4	-0.141855	0.30495	RAB, member of RAS oncogene family-like 4 (RABL4), mRNA.
GALT	0.121108	0.304965	galactose-1-phosphate uridylyltransferase (GALT), mRNA.
WDFY2	0.0835543	0.304965	WD repeat and FYVE domain containing 2 (WDFY2), mRNA.
TSPAN3	-0.161779	0.305061	tetraspanin 3 (TSPAN3), transcript variant 1, mRNA.
NARS2	0.120857	0.305615	asparaginyl-tRNA synthetase 2, mitochondrial (putative) (NARS2), nuclear gene encoding mitochondrial protein, mRNA.
LAPTM4B	0.150242	0.305666	lysosomal protein transmembrane 4 beta (LAPTM4B), mRNA.
BBS1	-0.131815	0.305851	Bardet-Biedl syndrome 1 (BBS1), mRNA.
LOC150223	-0.0795905	0.305851	hypothetical protein LOC150223 (LOC150223), transcript variant 2, mRNA.
PLSCR4	0.0952486	0.305851	phospholipid scramblase 4 (PLSCR4), mRNA.
TRRAP	0.215853	0.305871	transformation/transcription domain-associated protein (TRRAP), mRNA.
COPB1	0.100159	0.306095	coatomer protein complex, subunit beta 1 (COPB1), mRNA.
JRK	-0.113366	0.306095	jerky homolog (mouse) (JRK), transcript variant 1, mRNA.
CCBL1	0.103606	0.306182	cysteine conjugate-beta lyase, cytoplasmic (CCBL1), transcript variant 1, mRNA.
37315	0.14099	0.306343	#N/A
NR2F1	-0.169219	0.306343	nuclear receptor subfamily 2, group F, member 1 (NR2F1), mRNA.
LOC205251	0.192371	0.306372	PREDICTED: misc_RNA (LOC205251), miscRNA.
MXD3	0.112067	0.306372	MAX dimerization protein 3 (MXD3), mRNA.
ANAPC13	0.168951	0.306511	anaphase promoting complex subunit 13 (ANAPC13), mRNA.
CDH24	-0.0853637	0.306511	cadherin-like 24 (CDH24), transcript variant 1, mRNA.
CXorf40A	0.0893849	0.306511	chromosome X open reading frame 40A (CXorf40A), mRNA.
HCCS	0.138232	0.306511	holocytochrome c synthase (cytochrome c heme-lyase) (HCCS), mRNA.
LOC100129534	-0.0889857	0.306511	small nuclear ribonucleoprotein polypeptide N pseudogene (LOC100129534), non-coding RNA.
PSPC1	-0.151522	0.306511	paraspeckle component 1 (PSPC1), transcript variant beta, transcribed RNA.
EPHA6	0.101582	0.306579	EPH receptor A6 (EPHA6), transcript variant 1, mRNA.
SBK1	0.192086	0.306579	SH3-binding domain kinase 1 (SBK1), mRNA.
CHM	0.105357	0.306717	choroideremia (Rab escort protein 1) (CHM), transcript variant 1, mRNA.
LRRC28	-0.0882391	0.306718	leucine rich repeat containing 28 (LRRC28), mRNA.
NCRNA00094	-0.0886165	0.306736	non-protein coding RNA 94 (NCRNA00094), non-coding RNA.
DKK2	-0.198858	0.306899	dickkopf homolog 2 (Xenopus laevis) (DKK2), mRNA.
PSMD2	0.14421	0.306899	proteasome (prosome, macropain) 26S subunit, non-ATPase, 2 (PSMD2), mRNA.
TMEM143	-0.0904676	0.306899	transmembrane protein 143 (TMEM143), mRNA.
ZNF292	0.0803891	0.306899	zinc finger protein 292 (ZNF292), mRNA.
LOC642755	0.107196	0.306939	PREDICTED: similar to DEXI, transcript variant 1 (LOC642755), mRNA.
LOC728908	-0.0882449	0.306939	PREDICTED: misc_RNA (LOC728908), miscRNA.
TMEM115	0.201685	0.306939	transmembrane protein 115 (TMEM115), mRNA.
FAT1	-0.133164	0.306983	FAT tumor suppressor homolog 1 (Drosophila) (FAT1), mRNA.
PDE4A	-0.0936236	0.306983	phosphodiesterase 4A, cAMP-specific (phosphodiesterase E2 dunce homolog, Drosophila) (PDE4A), mRNA.
C10orf47	-0.0846944	0.307211	chromosome 10 open reading frame 47 (C10orf47), mRNA.
INTS12	-0.150316	0.307211	integrator complex subunit 12 (INTS12), mRNA.
XBP1	-0.176943	0.307292	X-box binding protein 1 (XBP1), transcript variant 2, mRNA.
BRD7	-0.140612	0.307619	bromodomain containing 7 (BRD7), mRNA.
PPIAL4A	0.0939097	0.307619	peptidylprolyl isomerase A (cyclophilin A)-like 4A (PPIAL4A), mRNA.
NFATC3	-0.0977088	0.307699	nuclear factor of activated T-cells, cytoplasmic, calcineurin-dependent 3 (NFATC3), transcript variant 1, mRNA.
RANGAP1	0.0785281	0.308176	Ran GTPase activating protein 1 (RANGAP1), mRNA.
CYB5A	-0.097567	0.308252	cytochrome b5 type A (microsomal) (CYB5A), transcript variant 2, mRNA.
ORAI3	-0.107577	0.308331	ORAI calcium release-activated calcium modulator 3 (ORAI3), mRNA.
DNAJC18	0.127232	0.308511	DnaJ (Hsp40) homolog, subfamily C, member 18 (DNAJC18), mRNA.
PLAU	-0.0851626	0.308517	plasminogen activator, urokinase (PLAU), mRNA.
FOXC1	-0.102901	0.308575	forkhead box C1 (FOXC1), mRNA.
KIAA0146	0.0987282	0.308808	KIAA0146 (KIAA0146), mRNA.
LOC654109	-0.0884894	0.309063	PREDICTED: similar to metallothionein-like 5, testis-specific (tesmin) (LOC654109), mRNA.
ZNF57	0.0980046	0.309204	zinc finger protein 57 (ZNF57), mRNA.
NAB1	-0.130706	0.309387	NGFI-A binding protein 1 (EGR1 binding protein 1) (NAB1), mRNA.
KCNG1	-0.0927127	0.30956	potassium voltage-gated channel, subfamily G, member 1 (KCNG1), mRNA.
DMWD	0.123377	0.30965	dystrophia myotonica, WD repeat containing (DMWD), mRNA.
FARP1	0.11192	0.309834	FERM, RhoGEF (ARHGEF) and pleckstrin domain protein 1 (chondrocyte-derived) (FARP1), transcript variant 1, mRNA.
SH3RF3	-0.0803239	0.310418	SH3 domain containing ring finger 3 (SH3RF3), mRNA.
SRXN1	-0.114811	0.310527	sulfiredoxin 1 homolog (S. cerevisiae) (SRXN1), mRNA.
IFNAR1	0.167549	0.310605	interferon (alpha, beta and omega) receptor 1 (IFNAR1), mRNA.
HMGN2	-0.159886	0.310808	high-mobility group nucleosomal binding domain 2 (HMGN2), mRNA.
CAMLG	0.121603	0.310967	calcium modulating ligand (CAMLG), mRNA.
MTRF1	0.111821	0.311027	mitochondrial translational release factor 1 (MTRF1), nuclear gene encoding mitochondrial protein, mRNA.
ATP5EP2	-0.111668	0.311083	ATP synthase, H+ transporting, mitochondrial F1 complex, epsilon subunit pseudogene 2 (ATP5EP2), transcript variant 6, non-coding RNA.
FAM190B	0.104085	0.311083	family with sequence similarity 190, member B (FAM190B), mRNA.
MTRF1L	-0.100832	0.311281	mitochondrial translational release factor 1-like (MTRF1L), mRNA.
ENHO	0.0885261	0.311652	energy homeostasis associated (ENHO), mRNA.
GOT1	-0.135465	0.311652	glutamic-oxaloacetic transaminase 1, soluble (aspartate aminotransferase 1) (GOT1), mRNA.
ARSD	0.244044	0.311833	arylsulfatase D (ARSD), transcript variant 1, mRNA.
TAF6L	0.0898336	0.31191	TAF6-like RNA polymerase II, p300/CBP-associated factor (PCAF)-associated factor, 65kDa (TAF6L), mRNA.
ABCB6	0.258849	0.311988	ATP-binding cassette, sub-family B (MDR/TAP), member 6 (ABCB6), nuclear gene encoding mitochondrial protein, mRNA.
SMAD7	-0.0895346	0.312004	SMAD family member 7 (SMAD7), mRNA.
TRIM23	-0.118808	0.312192	tripartite motif-containing 23 (TRIM23), transcript variant alpha, mRNA.
GAPDH	-0.146859	0.31221	glyceraldehyde-3-phosphate dehydrogenase (GAPDH), mRNA.
GTPBP3	0.0831925	0.31221	GTP binding protein 3 (mitochondrial) (GTPBP3), nuclear gene encoding mitochondrial protein, transcript variant V, mRNA.
TRAF7	-0.116625	0.31221	TNF receptor-associated factor 7 (TRAF7), mRNA.
BLVRA	0.0889092	0.312326	biliverdin reductase A (BLVRA), mRNA.
C14orf181	-0.100484	0.312326	chromosome 14 open reading frame 181 (C14orf181), mRNA.
C4orf23	-0.0758973	0.312326	chromosome 4 open reading frame 23 (C4orf23), transcript variant 2, mRNA.
CCDC17	-0.0883557	0.312326	coiled-coil domain containing 17 (CCDC17), mRNA.
DHX8	-0.11183	0.312326	DEAH (Asp-Glu-Ala-His) box polypeptide 8 (DHX8), mRNA.
GNAS	-0.0969248	0.312326	GNAS complex locus (GNAS), transcript variant 4, mRNA.
HNRPDL	0.136028	0.312326	heterogeneous nuclear ribonucleoprotein D-like (HNRPDL), transcript variant 2, mRNA.
KBTBD9	-0.0886136	0.312326	PREDICTED: kelch repeat and BTB (POZ) domain containing 9 (KBTBD9), mRNA.
LOC647691	0.0907533	0.312326	PREDICTED: similar to dicer1 (LOC647691), mRNA.
RPLP0	-0.13003	0.312326	ribosomal protein, large, P0 (RPLP0), transcript variant 1, mRNA.
RPLP1	-0.125916	0.312326	ribosomal protein, large, P1 (RPLP1), transcript variant 1, mRNA.
SIRT3	0.178863	0.312326	sirtuin (silent mating type information regulation 2 homolog) 3 (S. cerevisiae) (SIRT3), transcript variant 1, mRNA.
UBE4B	-0.115369	0.312383	ubiquitination factor E4B (UFD2 homolog, yeast) (UBE4B), mRNA.
XKR6	-0.118531	0.312419	XK, Kell blood group complex subunit-related family, member 6 (XKR6), transcript variant 2, mRNA.
CTSK	0.0998059	0.312887	cathepsin K (CTSK), mRNA.
BTD	0.165646	0.313075	biotinidase (BTD), mRNA.
ABI1	-0.104421	0.313231	abl-interactor 1 (ABI1), transcript variant 3, mRNA.
SNRNP27	0.130882	0.313231	small nuclear ribonucleoprotein 27kDa (U4/U6.U5) (SNRNP27), mRNA.
DEGS1	0.16165	0.31359	degenerative spermatocyte homolog 1, lipid desaturase (Drosophila) (DEGS1), transcript variant 1, mRNA.
LOC650812	-0.0836918	0.31359	PREDICTED: hypothetical protein LOC650812 (LOC650812), mRNA.
CAMKK2	-0.086003	0.313642	calcium/calmodulin-dependent protein kinase kinase 2, beta (CAMKK2), transcript variant 4, mRNA.
37680	-0.110999	0.313719	#N/A
STX16	0.221262	0.313719	syntaxin 16 (STX16), transcript variant 1, mRNA.
LOC642333	0.124449	0.313898	PREDICTED: similar to M-phase phosphoprotein, mpp8 (LOC642333), mRNA.
NPAL3	-0.105388	0.313949	NIPA-like domain containing 3 (NPAL3), mRNA.
C8orf51	-0.119423	0.314434	chromosome 8 open reading frame 51 (C8orf51), mRNA.
KHDC1	0.0816137	0.314434	KH homology domain containing 1 (KHDC1), mRNA.
PRSS7	-0.120624	0.314643	protease, serine, 7 (enterokinase) (PRSS7), mRNA.
TOPORS	-0.109067	0.314643	topoisomerase I binding, arginine/serine-rich (TOPORS), mRNA.
C5orf37	-0.164859	0.314741	chromosome 5 open reading frame 37 (C5orf37), mRNA.
CCDC88A	0.150989	0.314741	coiled-coil domain containing 88A (CCDC88A), mRNA.
SURF6	0.161838	0.315043	surfeit 6 (SURF6), mRNA.
SERTAD2	-0.113427	0.315078	SERTA domain containing 2 (SERTAD2), mRNA.
HDAC1	0.0997156	0.315247	histone deacetylase 1 (HDAC1), mRNA.
CHD3	-0.0979816	0.315715	chromodomain helicase DNA binding protein 3 (CHD3), transcript variant 3, mRNA.
MBD6	-0.246085	0.315715	methyl-CpG binding domain protein 6 (MBD6), mRNA.
TRAM1	0.17081	0.315715	translocation associated membrane protein 1 (TRAM1), mRNA.
LOC100133719	-0.0961382	0.316075	PREDICTED: similar to DALR anticodon binding domain containing 3 (LOC100133719), partial mRNA.
ADAM10	-0.139721	0.316192	ADAM metallopeptidase domain 10 (ADAM10), mRNA.
SCMH1	-0.0943649	0.316638	sex comb on midleg homolog 1 (Drosophila) (SCMH1), transcript variant 1, mRNA.
CXorf38	-0.148312	0.316734	chromosome X open reading frame 38 (CXorf38), mRNA.
SPATA2L	-0.143389	0.316734	spermatogenesis associated 2-like (SPATA2L), mRNA.
ATP5G2	-0.157007	0.316871	ATP synthase, H+ transporting, mitochondrial F0 complex, subunit c (subunit 9), isoform 2 (ATP5G2), nuclear gene encoding mitochondrial protein, transcript variant 2, mRNA.
SPRY4	-0.226492	0.316871	sprouty homolog 4 (Drosophila) (SPRY4), mRNA.
COPS5	0.0980941	0.317249	COP9 constitutive photomorphogenic homolog subunit 5 (Arabidopsis) (COPS5), mRNA.
RAB11FIP3	0.282646	0.31726	RAB11 family interacting protein 3 (class II) (RAB11FIP3), mRNA.
UQCC	0.114563	0.31726	ubiquinol-cytochrome c reductase complex chaperone (UQCC), nuclear gene encoding mitochondrial protein, transcript variant 1, mRNA.
CCNI2	-0.188677	0.31748	cyclin I family, member 2 (CCNI2), mRNA.
TANK	-0.0928272	0.317628	TRAF family member-associated NFKB activator (TANK), transcript variant 1, mRNA.
GPRC5C	0.12434	0.317674	G protein-coupled receptor, family C, group 5, member C (GPRC5C), transcript variant 2, mRNA.
ADAM22	-0.119723	0.317792	ADAM metallopeptidase domain 22 (ADAM22), transcript variant 1, mRNA.
LOC651380	0.0831397	0.317792	PREDICTED: hypothetical protein LOC651380 (LOC651380), mRNA.
TMEM38A	0.0818095	0.317792	transmembrane protein 38A (TMEM38A), mRNA.
DCAF15	-0.128866	0.317792	DDB1 and CUL4 associated factor 15 (DCAF15), mRNA.
TBC1D22B	-0.0856271	0.317792	TBC1 domain family, member 22B (TBC1D22B), mRNA.
TM9SF2	0.206274	0.31781	transmembrane 9 superfamily member 2 (TM9SF2), mRNA.
IFI6	0.114038	0.317968	interferon, alpha-inducible protein 6 (IFI6), transcript variant 2, mRNA.
QKI	0.0884791	0.317968	quaking homolog, KH domain RNA binding (mouse) (QKI), transcript variant 2, mRNA.
YTHDF2	-0.131138	0.318033	YTH domain family, member 2 (YTHDF2), mRNA.
TCF15	0.109132	0.318144	transcription factor 15 (basic helix-loop-helix) (TCF15), mRNA.
C15orf42	0.135138	0.318294	chromosome 15 open reading frame 42 (C15orf42), mRNA.
ADSL	-0.0904184	0.318324	adenylosuccinate lyase (ADSL), mRNA.
TROAP	0.314332	0.318487	trophinin associated protein (tastin) (TROAP), mRNA.
IL11RA	0.302477	0.318593	interleukin 11 receptor, alpha (IL11RA), transcript variant 1, mRNA.
DYM	-0.160516	0.318675	dymeclin (DYM), mRNA.
POLA1	-0.139976	0.318681	polymerase (DNA directed), alpha 1, catalytic subunit (POLA1), mRNA.
TMEM165	-0.100223	0.318787	transmembrane protein 165 (TMEM165), mRNA.
OAZ2	0.262601	0.318794	ornithine decarboxylase antizyme 2 (OAZ2), mRNA.
ITGB3BP	0.141547	0.318959	integrin beta 3 binding protein (beta3-endonexin) (ITGB3BP), mRNA.
ZNF716	0.140743	0.319224	PREDICTED: zinc finger protein 716 (ZNF716), mRNA.
GOLGA4	-0.0842108	0.319364	golgi autoantigen, golgin subfamily a, 4 (GOLGA4), mRNA.
OGFOD1	-0.121279	0.319364	2-oxoglutarate and iron-dependent oxygenase domain containing 1 (OGFOD1), mRNA.
TAF5L	-0.123461	0.319364	TAF5-like RNA polymerase II, p300/CBP-associated factor (PCAF)-associated factor, 65kDa (TAF5L), transcript variant 1, mRNA.
TCP11L1	-0.0988179	0.319364	t-complex 11 (mouse)-like 1 (TCP11L1), mRNA.
UBE2H	-0.0816428	0.319364	ubiquitin-conjugating enzyme E2H (UBC8 homolog, yeast) (UBE2H), transcript variant 1, mRNA.
GLB1L	-0.0753379	0.319442	galactosidase, beta 1-like (GLB1L), mRNA.
PRC1	0.170958	0.319442	protein regulator of cytokinesis 1 (PRC1), transcript variant 2, mRNA.
C6orf66	-0.126525	0.319888	chromosome 6 open reading frame 66 (C6orf66), mRNA.
LOC100190939	0.121582	0.320343	hypothetical LOC100190939 (LOC100190939), non-coding RNA.
COX6C	-0.112562	0.320444	cytochrome c oxidase subunit VIc (COX6C), mRNA.
SLC4A2	-0.135145	0.320613	solute carrier family 4, anion exchanger, member 2 (erythrocyte membrane protein band 3-like 1) (SLC4A2), mRNA.
PON2	0.131769	0.32067	paraoxonase 2 (PON2), transcript variant 1, mRNA.
SLC27A5	-0.0855808	0.3208	solute carrier family 27 (fatty acid transporter), member 5 (SLC27A5), mRNA.
LOC731365	0.0867929	0.32091	PREDICTED: similar to ribosomal protein L24 (LOC731365), mRNA.
CDC14B	-0.102112	0.321274	CDC14 cell division cycle 14 homolog B (S. cerevisiae) (CDC14B), transcript variant 3, mRNA.
PIK4CA	0.242142	0.321279	phosphatidylinositol 4-kinase, catalytic, alpha polypeptide (PIK4CA), transcript variant 1, mRNA.
TMEM177	-0.100169	0.321406	transmembrane protein 177 (TMEM177), mRNA.
C9orf95	0.0827414	0.32155	chromosome 9 open reading frame 95 (C9orf95), mRNA.
USO1	0.180553	0.32209	USO1 homolog, vesicle docking protein (yeast) (USO1), mRNA.
HSPD1	-0.0998557	0.322123	heat shock 60kDa protein 1 (chaperonin) (HSPD1), nuclear gene encoding mitochondrial protein, transcript variant 1, mRNA.
AXL	0.0828667	0.3223	AXL receptor tyrosine kinase (AXL), transcript variant 1, mRNA.
PAQR8	0.0914122	0.3223	progestin and adipoQ receptor family member VIII (PAQR8), mRNA.
SRGAP3	0.0828167	0.3223	SLIT-ROBO Rho GTPase activating protein 3 (SRGAP3), transcript variant 2, mRNA.
TMEM175	0.163148	0.3223	transmembrane protein 175 (TMEM175), mRNA.
LOC646201	-0.107804	0.322389	PREDICTED: misc_RNA (LOC646201), miscRNA.
LOC653904	0.126915	0.322591	PREDICTED: similar to hCG2014439, transcript variant 3 (LOC653904), mRNA.
LOC646785	-0.090088	0.322676	PREDICTED: misc_RNA (LOC646785), miscRNA.
KLRG1	-0.0941934	0.323124	killer cell lectin-like receptor subfamily G, member 1 (KLRG1), mRNA.
IMP3	0.13563	0.323424	IMP3, U3 small nucleolar ribonucleoprotein, homolog (yeast) (IMP3), mRNA.
RNF114	-0.106598	0.323424	ring finger protein 114 (RNF114), mRNA.
LOC441453	0.0765885	0.32431	PREDICTED: misc_RNA (LOC441453), miscRNA.
DTNB	0.0833248	0.324628	dystrobrevin, beta (DTNB), transcript variant 1, mRNA.
NDUFA7	0.155692	0.324657	NADH dehydrogenase (ubiquinone) 1 alpha subcomplex, 7, 14.5kDa (NDUFA7), mRNA.
NUDT22	-0.127257	0.325006	nudix (nucleoside diphosphate linked moiety X)-type motif 22 (NUDT22), mRNA.
TBC1D9B	0.111911	0.325739	TBC1 domain family, member 9B (with GRAM domain) (TBC1D9B), transcript variant 2, mRNA.
KRCC1	-0.186333	0.32603	lysine-rich coiled-coil 1 (KRCC1), mRNA.
PPM1D	-0.106444	0.32603	protein phosphatase 1D magnesium-dependent, delta isoform (PPM1D), mRNA.
SNX22	0.0893353	0.326226	sorting nexin 22 (SNX22), mRNA.
SFRS7	-0.107338	0.326378	splicing factor, arginine/serine-rich 7, 35kDa (SFRS7), mRNA.
FLJ35429	0.0772961	0.32646	hypothetical protein FLJ35429 (FLJ35429), mRNA.
WDFY1	-0.111193	0.326479	WD repeat and FYVE domain containing 1 (WDFY1), mRNA.
C1orf19	-0.0856623	0.326653	chromosome 1 open reading frame 19 (C1orf19), mRNA.
RPS6KB1	-0.168412	0.3267	ribosomal protein S6 kinase, 70kDa, polypeptide 1 (RPS6KB1), mRNA.
FADS6	-0.104857	0.326707	fatty acid desaturase domain family, member 6 (FADS6), mRNA.
LOC642250	-0.0846109	0.326707	hCG39912 (LOC642250), mRNA.
SPG11	0.110282	0.326707	spastic paraplegia 11 (autosomal recessive) (SPG11), transcript variant 1, mRNA.
ZSCAN2	-0.11354	0.326757	zinc finger and SCAN domain containing 2 (ZSCAN2), transcript variant 2, mRNA.
LOC650518	-0.130105	0.326969	PREDICTED: similar to Proteasome subunit alpha type 6 (Proteasome iota chain) (Macropain iota chain) (Multicatalytic endopeptidase complex iota chain) (LOC650518), mRNA.
CEP68	0.0900964	0.327041	centrosomal protein 68kDa (CEP68), mRNA.
C17orf106	-0.113064	0.327077	chromosome 17 open reading frame 106 (C17orf106), mRNA.
DPM3	0.354234	0.327215	dolichyl-phosphate mannosyltransferase polypeptide 3 (DPM3), transcript variant 2, mRNA.
FZD5	-0.0848109	0.327215	frizzled homolog 5 (Drosophila) (FZD5), mRNA.
YOD1	0.204039	0.327215	YOD1 OTU deubiquinating enzyme 1 homolog (S. cerevisiae) (YOD1), mRNA.
SLC2A5	0.0843317	0.327337	solute carrier family 2 (facilitated glucose/fructose transporter), member 5 (SLC2A5), mRNA.
TMEM189-UBE2V1	-0.120021	0.327337	TMEM189-UBE2V1 readthrough transcript (TMEM189-UBE2V1), transcript variant 1, mRNA.
LYSMD2	-0.0916677	0.327564	LysM, putative peptidoglycan-binding, domain containing 2 (LYSMD2), mRNA.
PDSS2	0.148853	0.327566	prenyl (decaprenyl) diphosphate synthase, subunit 2 (PDSS2), mRNA.
TSEN34	0.0800658	0.327784	tRNA splicing endonuclease 34 homolog (S. cerevisiae) (TSEN34), transcript variant 2, mRNA.
RIT1	-0.109763	0.327886	Ras-like without CAAX 1 (RIT1), mRNA.
CASP7	0.0827353	0.32789	caspase 7, apoptosis-related cysteine peptidase (CASP7), transcript variant delta, mRNA.
ICOSLG	-0.0934752	0.327958	inducible T-cell co-stimulator ligand (ICOSLG), mRNA.
NUP98	-0.0775834	0.327958	nucleoporin 98kDa (NUP98), transcript variant 1, mRNA.
RPL7L1	0.156198	0.327958	ribosomal protein L7-like 1 (RPL7L1), mRNA.
ZMYND11	-0.0950964	0.327958	zinc finger, MYND domain containing 11 (ZMYND11), transcript variant 1, mRNA.
TBCC	-0.195374	0.328229	tubulin folding cofactor C (TBCC), mRNA.
PBK	0.126079	0.32826	PDZ binding kinase (PBK), mRNA.
TNFRSF25	0.263825	0.328335	tumor necrosis factor receptor superfamily, member 25 (TNFRSF25), transcript variant 10, mRNA.
KENAE	-0.0892697	0.328342	Kenae (KENAE), mRNA.
KIAA1967	-0.248464	0.328342	KIAA1967 (KIAA1967), transcript variant 1, mRNA.
LOC650276	0.107832	0.328342	PREDICTED: similar to 60S ribosomal protein L7 (LOC650276), mRNA.
C1orf71	-0.101233	0.32853	chromosome 1 open reading frame 71 (C1orf71), mRNA.
NEK1	0.089849	0.32853	NIMA (never in mitosis gene a)-related kinase 1 (NEK1), mRNA.
LOC654126	-0.113533	0.328607	PREDICTED: similar to leucine rich repeat containing 37B, transcript variant 2 (LOC654126), mRNA.
LMAN2	0.145916	0.328887	lectin, mannose-binding 2 (LMAN2), mRNA.
SPATS2L	0.0922904	0.329179	spermatogenesis associated, serine-rich 2-like (SPATS2L), transcript variant 2, mRNA.
C22orf13	0.128838	0.329526	chromosome 22 open reading frame 13 (C22orf13), mRNA.
FRG1	-0.100755	0.329526	FSHD region gene 1 (FRG1), mRNA.
ARHGEF7	0.151367	0.329617	Rho guanine nucleotide exchange factor (GEF) 7 (ARHGEF7), transcript variant 1, mRNA.
LOC642981	0.0912927	0.330052	PREDICTED: hypothetical protein LOC642981 (LOC642981), mRNA.
IL17RA	-0.0868898	0.330324	interleukin 17 receptor A (IL17RA), mRNA.
ERCC4	-0.0933166	0.330355	excision repair cross-complementing rodent repair deficiency, complementation group 4 (ERCC4), mRNA.
IFI30	0.107488	0.330355	interferon, gamma-inducible protein 30 (IFI30), mRNA.
PDE12	-0.0907043	0.330504	phosphodiesterase 12 (PDE12), mRNA.
GCET2	-0.10448	0.330636	germinal center expressed transcript 2 (GCET2), transcript variant 2, mRNA.
LOC100131205	-0.11218	0.330636	PREDICTED: hypothetical protein LOC100131205, transcript variant 3 (LOC100131205), mRNA.
ZDHHC18	-0.0999683	0.330778	zinc finger, DHHC-type containing 18 (ZDHHC18), mRNA.
FBXO9	0.0952617	0.330811	F-box protein 9 (FBXO9), transcript variant 2, mRNA.
C14orf79	-0.0925552	0.330878	chromosome 14 open reading frame 79 (C14orf79), mRNA.
FDPS	0.143845	0.330961	farnesyl diphosphate synthase (farnesyl pyrophosphate synthetase, dimethylallyltranstransferase, geranyltranstransferase) (FDPS), mRNA.
SNRNP200	0.101923	0.330969	small nuclear ribonucleoprotein 200kDa (U5) (SNRNP200), mRNA.
ITGB2	-0.117547	0.331043	integrin, beta 2 (complement component 3 receptor 3 and 4 subunit) (ITGB2), mRNA.
DIS3L	0.121823	0.331571	DIS3 mitotic control homolog (S. cerevisiae)-like (DIS3L), mRNA.
RBM6	-0.138023	0.331573	RNA binding motif protein 6 (RBM6), mRNA.
IRF2BP2	-0.119312	0.3316	interferon regulatory factor 2 binding protein 2 (IRF2BP2), transcript variant 1, mRNA.
PLA2G4A	-0.114804	0.332083	phospholipase A2, group IVA (cytosolic, calcium-dependent) (PLA2G4A), mRNA.
YY1AP1	0.0888412	0.332083	YY1 associated protein 1 (YY1AP1), transcript variant 5, mRNA.
C7orf42	-0.101534	0.332518	chromosome 7 open reading frame 42 (C7orf42), mRNA.
MBD2	-0.0933911	0.332829	methyl-CpG binding domain protein 2 (MBD2), transcript variant 1, mRNA.
FLCN	-0.0988728	0.332932	folliculin (FLCN), transcript variant 1, mRNA.
CUGBP2	0.11193	0.332999	CUG triplet repeat, RNA binding protein 2 (CUGBP2), transcript variant 2, mRNA.
COMMD4	0.162315	0.333101	COMM domain containing 4 (COMMD4), mRNA.
TM9SF3	0.129979	0.333101	transmembrane 9 superfamily member 3 (TM9SF3), mRNA.
GNB1	0.139074	0.333289	guanine nucleotide binding protein (G protein), beta polypeptide 1 (GNB1), mRNA.
ZNF516	0.0917871	0.333352	PREDICTED: zinc finger protein 516 (ZNF516), mRNA.
RPSA	-0.126241	0.334568	ribosomal protein SA (RPSA), transcript variant 1, mRNA.
TNPO2	0.194438	0.334603	transportin 2 (importin 3, karyopherin beta 2b) (TNPO2), mRNA.
GDPD3	0.100204	0.334606	glycerophosphodiester phosphodiesterase domain containing 3 (GDPD3), mRNA.
LOC728142	-0.109785	0.334606	PREDICTED: hypothetical LOC728142 (LOC728142), mRNA.
SEC31A	-0.108286	0.334606	SEC31 homolog A (S. cerevisiae) (SEC31A), transcript variant 1, mRNA.
PIH1D1	-0.0944625	0.334838	PIH1 domain containing 1 (PIH1D1), mRNA.
SPTBN1	0.111055	0.334913	spectrin, beta, non-erythrocytic 1 (SPTBN1), transcript variant 1, mRNA.
ZNF212	0.192187	0.335133	zinc finger protein 212 (ZNF212), mRNA.
C12orf49	-0.069908	0.335228	chromosome 12 open reading frame 49 (C12orf49), mRNA.
SAP30	-0.11897	0.335245	Sin3A-associated protein, 30kDa (SAP30), mRNA.
POLR3D	-0.0906724	0.335495	polymerase (RNA) III (DNA directed) polypeptide D, 44kDa (POLR3D), mRNA.
PAXIP1	0.158002	0.335525	PAX interacting (with transcription-activation domain) protein 1 (PAXIP1), mRNA.
PRICKLE3	-0.092633	0.33597	prickle homolog 3 (Drosophila) (PRICKLE3), mRNA.
LRP4	-0.169212	0.336027	low density lipoprotein receptor-related protein 4 (LRP4), mRNA.
PPP3CB	-0.0862754	0.336027	protein phosphatase 3 (formerly 2B), catalytic subunit, beta isoform (PPP3CB), mRNA.
RNF216L	-0.0951549	0.336027	ring finger protein 216-like (RNF216L), transcript variant 2, non-coding RNA.
FEM1C	0.128955	0.336138	fem-1 homolog c (C. elegans) (FEM1C), mRNA.
CYP4X1	-0.0894675	0.336224	cytochrome P450, family 4, subfamily X, polypeptide 1 (CYP4X1), mRNA.
EPS15	0.0844949	0.336365	epidermal growth factor receptor pathway substrate 15 (EPS15), transcript variant 1, mRNA.
SLC1A5	0.182589	0.336529	solute carrier family 1 (neutral amino acid transporter), member 5 (SLC1A5), mRNA.
BBX	-0.0965282	0.336663	bobby sox homolog (Drosophila) (BBX), mRNA.
TWSG1	0.137846	0.336663	twisted gastrulation homolog 1 (Drosophila) (TWSG1), mRNA.
LOC100131471	0.0848192	0.336785	PREDICTED: misc_RNA (LOC100131471), miscRNA.
KLHDC4	-0.1253	0.33736	kelch domain containing 4 (KLHDC4), mRNA.
RPA1	-0.0943159	0.33736	replication protein A1, 70kDa (RPA1), mRNA.
RNF34	0.105459	0.33748	ring finger protein 34 (RNF34), transcript variant 2, mRNA.
ZNF142	-0.211851	0.33748	zinc finger protein 142 (ZNF142), transcript variant 2, mRNA.
LOC727935	-0.0820989	0.33753	PREDICTED: similar to CHRNA7 (cholinergic receptor, nicotinic, alpha 7, exons 5-10) and FAM7A (family with sequence similarity 7A, exons A-E) fusion (LOC727935), mRNA.
PGGT1B	-0.100693	0.337551	protein geranylgeranyltransferase type I, beta subunit (PGGT1B), mRNA.
RIPK5	-0.119611	0.337711	receptor interacting protein kinase 5 (RIPK5), transcript variant 2, mRNA.
SSH2	0.109306	0.33777	slingshot homolog 2 (Drosophila) (SSH2), mRNA.
LOC644934	0.115875	0.337791	PREDICTED: similar to 40S ribosomal protein S26, transcript variant 1 (LOC644934), mRNA.
MED9	0.0899486	0.338094	mediator complex subunit 9 (MED9), mRNA.
ARHGEF5	0.113438	0.338239	Rho guanine nucleotide exchange factor (GEF) 5 (ARHGEF5), mRNA.
CYP4V2	-0.0855691	0.33841	cytochrome P450, family 4, subfamily V, polypeptide 2 (CYP4V2), mRNA.
GPS1	-0.0839529	0.33841	G protein pathway suppressor 1 (GPS1), transcript variant 2, mRNA.
RNF220	-0.0910886	0.338462	ring finger protein 220 (RNF220), mRNA.
NLGN2	0.225547	0.338582	neuroligin 2 (NLGN2), mRNA.
LOC441241	-0.10228	0.33914	PREDICTED: chaperonin containing TCP1, subunit 6A (zeta 1)-like (LOC441241), mRNA.
DDX41	0.0825103	0.339869	DEAD (Asp-Glu-Ala-Asp) box polypeptide 41 (DDX41), mRNA.
RUNX1T1	0.0921382	0.339869	runt-related transcription factor 1; translocated to, 1 (cyclin D-related) (RUNX1T1), transcript variant 4, mRNA.
ARAF	0.114962	0.340166	v-raf murine sarcoma 3611 viral oncogene homolog (ARAF), mRNA.
MAGEA6	0.103692	0.340248	melanoma antigen family A, 6 (MAGEA6), transcript variant 2, mRNA.
C1QBP	-0.103287	0.340646	complement component 1, q subcomponent binding protein (C1QBP), nuclear gene encoding mitochondrial protein, mRNA.
NOC3L	-0.0981448	0.340647	nucleolar complex associated 3 homolog (S. cerevisiae) (NOC3L), mRNA.
SMNDC1	0.134269	0.340647	survival motor neuron domain containing 1 (SMNDC1), mRNA.
RHBDL1	0.125474	0.340652	rhomboid, veinlet-like 1 (Drosophila) (RHBDL1), mRNA.
PLXNA3	0.147146	0.340691	plexin A3 (PLXNA3), mRNA.
STEAP3	-0.137323	0.340799	STEAP family member 3 (STEAP3), transcript variant 2, mRNA.
FCGBP	0.139463	0.340827	Fc fragment of IgG binding protein (FCGBP), mRNA.
INSIG2	0.176976	0.34088	insulin induced gene 2 (INSIG2), mRNA.
WDR66	-0.0725274	0.34088	WD repeat domain 66 (WDR66), mRNA.
EMX1	-0.072081	0.341202	empty spiracles homolog 1 (Drosophila) (EMX1), mRNA.
CENPB	0.149833	0.341275	centromere protein B, 80kDa (CENPB), mRNA.
PRPF31	-0.142754	0.341275	PRP31 pre-mRNA processing factor 31 homolog (S. cerevisiae) (PRPF31), mRNA.
GNRH1	0.120796	0.341448	gonadotropin-releasing hormone 1 (luteinizing-releasing hormone) (GNRH1), transcript variant 1, mRNA.
ZKSCAN3	-0.0897234	0.341815	zinc finger with KRAB and SCAN domains 3 (ZKSCAN3), mRNA.
ZNF703	-0.101054	0.341815	PREDICTED: zinc finger protein 703 (ZNF703), mRNA.
MAP3K15	-0.095542	0.341893	mitogen-activated protein kinase kinase kinase 15 (MAP3K15), mRNA.
LOC100134537	0.156691	0.342057	PREDICTED: misc_RNA (LOC100134537), miscRNA.
TTC17	0.0966356	0.342057	tetratricopeptide repeat domain 17 (TTC17), mRNA.
ZNF200	-0.0983609	0.342057	zinc finger protein 200 (ZNF200), transcript variant 3, mRNA.
NAGS	-0.0891377	0.342092	N-acetylglutamate synthase (NAGS), mRNA.
TMTC4	0.0884452	0.342253	transmembrane and tetratricopeptide repeat containing 4 (TMTC4), transcript variant 2, mRNA.
LOC654000	0.0929077	0.342409	PREDICTED: similar to Ribosome biogenesis protein BMS1 homolog, transcript variant 2 (LOC654000), mRNA.
RSL1D1	-0.152887	0.342808	ribosomal L1 domain containing 1 (RSL1D1), mRNA.
UPK1B	0.0821908	0.342808	uroplakin 1B (UPK1B), mRNA.
PRPF40A	-0.124619	0.342924	PRP40 pre-mRNA processing factor 40 homolog A (S. cerevisiae) (PRPF40A), mRNA.
CREBL1	0.203885	0.342928	cAMP responsive element binding protein-like 1 (CREBL1), mRNA.
FRMD6	0.0845942	0.343003	FERM domain containing 6 (FRMD6), transcript variant 2, mRNA.
SSBP2	-0.0960082	0.343022	single-stranded DNA binding protein 2 (SSBP2), mRNA.
LGTN	-0.129964	0.343084	ligatin (LGTN), mRNA.
NEURL1B	-0.139824	0.343298	neuralized homolog 1B (Drosophila) (NEURL1B), mRNA.
EPN1	-0.142099	0.343362	epsin 1 (EPN1), mRNA.
HPS3	0.0814209	0.3438	Hermansky-Pudlak syndrome 3 (HPS3), mRNA.
BAZ1A	-0.0811051	0.343859	bromodomain adjacent to zinc finger domain, 1A (BAZ1A), transcript variant 1, mRNA.
LOC642852	0.0765752	0.343859	PREDICTED: hypothetical LOC642852 (LOC642852), mRNA.
SMARCA4	0.227516	0.343859	SWI/SNF related, matrix associated, actin dependent regulator of chromatin, subfamily a, member 4 (SMARCA4), mRNA.
ZNF193	-0.0918358	0.343872	zinc finger protein 193 (ZNF193), mRNA.
LOC732139	0.0783748	0.344286	PREDICTED: similar to postmeiotic segregation increased 2-like 2 (LOC732139), mRNA.
AQP12B	-0.0996329	0.344341	aquaporin 12B (AQP12B), mRNA.
EVI5L	0.138696	0.344426	ecotropic viral integration site 5-like (EVI5L), mRNA.
LOC440459	-0.11512	0.344426	PREDICTED: similar to solute carrier family 16, member 6 (LOC440459), miscRNA.
LOC650845	0.0723179	0.344426	PREDICTED: similar to T-cell receptor alpha chain V region CTL-L17 precursor (LOC650845), mRNA.
CD63	0.289176	0.344459	CD63 molecule (CD63), transcript variant 2, mRNA.
ZNF26	-0.0862579	0.344498	zinc finger protein 26 (ZNF26), mRNA.
PHF20	0.0950733	0.344723	PHD finger protein 20 (PHF20), mRNA.
TALDO1	-0.138786	0.344891	transaldolase 1 (TALDO1), mRNA.
WDR74	-0.129279	0.345557	PREDICTED: WD repeat domain 74 (WDR74), mRNA.
EID2	0.136854	0.345645	EP300 interacting inhibitor of differentiation 2 (EID2), mRNA.
FBLN1	0.197016	0.345645	fibulin 1 (FBLN1), transcript variant D, mRNA.
FLOT2	0.097108	0.345645	flotillin 2 (FLOT2), mRNA.
KIAA0261	-0.11172	0.345645	KIAA0261 (KIAA0261), mRNA.
KRBA1	0.193445	0.345645	KRAB-A domain containing 1 (KRBA1), mRNA.
PDHX	-0.117776	0.345669	pyruvate dehydrogenase complex, component X (PDHX), nuclear gene encoding mitochondrial protein, mRNA.
HIST1H1C	-0.17556	0.345683	histone cluster 1, H1c (HIST1H1C), mRNA.
MAST2	0.167898	0.345683	microtubule associated serine/threonine kinase 2 (MAST2), mRNA.
ACCN2	0.198401	0.345727	amiloride-sensitive cation channel 2, neuronal (ACCN2), transcript variant 2, mRNA.
ANAPC1	-0.129316	0.345727	anaphase promoting complex subunit 1 (ANAPC1), mRNA.
LMAN2L	-0.14846	0.345727	lectin, mannose-binding 2-like (LMAN2L), mRNA.
SIX5	-0.145722	0.345786	SIX homeobox 5 (SIX5), mRNA.
WDR59	0.177263	0.345984	WD repeat domain 59 (WDR59), mRNA.
VEGFB	-0.0828542	0.346296	vascular endothelial growth factor B (VEGFB), mRNA.
C7orf55	0.152474	0.346706	chromosome 7 open reading frame 55 (C7orf55), mRNA.
FAM26E	0.0840652	0.346706	family with sequence similarity 26, member E (FAM26E), mRNA.
GLI1	-0.0888117	0.346706	glioma-associated oncogene homolog 1 (zinc finger protein) (GLI1), mRNA.
KPNA2	0.275906	0.346729	karyopherin alpha 2 (RAG cohort 1, importin alpha 1) (KPNA2), mRNA. XM_001133262 XM_001133265 XM_001133267 XM_001133271
NCAPH2	-0.100063	0.346817	non-SMC condensin II complex, subunit H2 (NCAPH2), transcript variant 2, mRNA.
LOC728683	0.106423	0.347077	PREDICTED: similar to LOC442421 protein (LOC728683), mRNA.
FBXL20	-0.217791	0.347277	F-box and leucine-rich repeat protein 20 (FBXL20), mRNA.
NPTX1	0.130818	0.347277	neuronal pentraxin I (NPTX1), mRNA.
ANKMY2	0.12462	0.347553	ankyrin repeat and MYND domain containing 2 (ANKMY2), mRNA.
PLK1	0.131439	0.34785	polo-like kinase 1 (Drosophila) (PLK1), mRNA.
NPTN	-0.11347	0.347875	neuroplastin (NPTN), transcript variant beta, mRNA.
MKNK2	-0.102806	0.347912	MAP kinase interacting serine/threonine kinase 2 (MKNK2), transcript variant 1, mRNA.
TMEM186	-0.11075	0.347912	transmembrane protein 186 (TMEM186), mRNA.
SERPINA5	0.0796392	0.34792	serpin peptidase inhibitor, clade A (alpha-1 antiproteinase, antitrypsin), member 5 (SERPINA5), mRNA.
SPEN	0.178881	0.34792	spen homolog, transcriptional regulator (Drosophila) (SPEN), mRNA.
NECAB3	-0.134876	0.348071	N-terminal EF-hand calcium binding protein 3 (NECAB3), transcript variant 1, mRNA.
APBA2BP	0.0926655	0.348218	amyloid beta (A4) precursor protein-binding, family A, member 2 binding protein (APBA2BP), transcript variant 2, mRNA.
TYRO3	0.143413	0.348218	TYRO3 protein tyrosine kinase (TYRO3), mRNA.
TBRG4	-0.102632	0.348318	transforming growth factor beta regulator 4 (TBRG4), transcript variant 2, mRNA.
DOCK1	-0.14799	0.348377	dedicator of cytokinesis 1 (DOCK1), mRNA.
FAM100B	-0.104398	0.348432	family with sequence similarity 100, member B (FAM100B), mRNA.
IER3	-0.159115	0.34856	immediate early response 3 (IER3), mRNA.
MAGEA4	0.115586	0.348608	melanoma antigen family A, 4 (MAGEA4), transcript variant 2, mRNA.
FAM98C	-0.0778196	0.348744	family with sequence similarity 98, member C (FAM98C), mRNA.
PRPSAP1	0.100632	0.349058	phosphoribosyl pyrophosphate synthetase-associated protein 1 (PRPSAP1), mRNA.
SCNN1D	0.280729	0.349058	sodium channel, nonvoltage-gated 1, delta (SCNN1D), transcript variant 2, mRNA.
NDRG1	-0.111443	0.349411	N-myc downstream regulated gene 1 (NDRG1), mRNA.
WSB1	0.169888	0.349423	WD repeat and SOCS box-containing 1 (WSB1), transcript variant 2, mRNA.
LOC644363	0.180932	0.349544	PREDICTED: misc_RNA (LOC644363), miscRNA.
JAK2	0.0797616	0.349555	Janus kinase 2 (a protein tyrosine kinase) (JAK2), mRNA.
TNPO3	-0.127677	0.349761	transportin 3 (TNPO3), mRNA.
RBBP4	-0.172467	0.349799	retinoblastoma binding protein 4 (RBBP4), mRNA.
HDAC7	-0.115014	0.349845	histone deacetylase 7 (HDAC7), transcript variant 4, mRNA.
PRSS8	-0.220485	0.349939	protease, serine, 8 (PRSS8), mRNA.
LOC730754	0.128483	0.350059	similar to ribosomal protein S18 (LOC730754), mRNA.
HIGD2A	0.0978621	0.350133	HIG1 hypoxia inducible domain family, member 2A (HIGD2A), mRNA.
LOC100132793	0.0965801	0.350133	PREDICTED: misc_RNA (LOC100132793), miscRNA.
ABCC1	-0.0825939	0.350134	ATP-binding cassette, sub-family C (CFTR/MRP), member 1 (ABCC1), transcript variant 5, mRNA.
LOC389662	-0.0877176	0.350197	PREDICTED: misc_RNA (LOC389662), miscRNA.
LOC727732	-0.0925585	0.35036	PREDICTED: similar to neighbor of BRCA1 gene 1, transcript variant 1 (LOC727732), mRNA.
SLC9A8	0.0823058	0.350571	solute carrier family 9 (sodium/hydrogen exchanger), member 8 (SLC9A8), mRNA.
B4GALT1	0.122269	0.350896	UDP-Gal:betaGlcNAc beta 1,4- galactosyltransferase, polypeptide 1 (B4GALT1), mRNA.
LOC100128056	-0.0836763	0.350947	PREDICTED: similar to hCG2013701 (LOC100128056), mRNA.
MAPK1IP1L	-0.0713867	0.350947	mitogen-activated protein kinase 1 interacting protein 1-like (MAPK1IP1L), mRNA.
LOC653472	0.112391	0.351163	PREDICTED: similar to golgi autoantigen, golgin subfamily a, 8B (LOC653472), mRNA.
NPHP1	-0.102418	0.351253	nephronophthisis 1 (juvenile) (NPHP1), transcript variant 2, mRNA.
NKTR	0.399667	0.351399	natural killer-tumor recognition sequence (NKTR), mRNA.
ZFP36	-0.0890334	0.351399	zinc finger protein 36, C3H type, homolog (mouse) (ZFP36), mRNA.
PRR3	-0.0955434	0.35182	proline rich 3 (PRR3), transcript variant 2, mRNA.
RUFY2	-0.071388	0.35182	RUN and FYVE domain containing 2 (RUFY2), transcript variant 1, mRNA.
ARHGDIA	-0.121524	0.351903	Rho GDP dissociation inhibitor (GDI) alpha (ARHGDIA), mRNA.
CBX7	0.113752	0.351903	chromobox homolog 7 (CBX7), mRNA.
TNFRSF10D	0.0991256	0.351903	tumor necrosis factor receptor superfamily, member 10d, decoy with truncated death domain (TNFRSF10D), mRNA.
WDR6	0.25524	0.351903	WD repeat domain 6 (WDR6), mRNA.
40786	0.0981841	0.351971	#N/A
FAM76B	0.130045	0.351971	family with sequence similarity 76, member B (FAM76B), mRNA.
PDE7A	0.079152	0.352021	phosphodiesterase 7A (PDE7A), transcript variant 1, mRNA.
LOC100133836	0.103339	0.352061	PREDICTED: hypothetical protein LOC100133836, transcript variant 1 (LOC100133836), mRNA.
XPO5	0.102448	0.352061	exportin 5 (XPO5), mRNA.
HAUS4	-0.110128	0.352184	HAUS augmin-like complex, subunit 4 (HAUS4), mRNA.
THOC6	-0.112409	0.352363	THO complex 6 homolog (Drosophila) (THOC6), mRNA.
BTF3	-0.113528	0.352564	basic transcription factor 3 (BTF3), transcript variant 1, mRNA.
BRP44	0.110907	0.352573	brain protein 44 (BRP44), transcript variant 2, mRNA.
KIF24	-0.0823011	0.352573	kinesin family member 24 (KIF24), mRNA.
OR3A1	0.100679	0.352573	olfactory receptor, family 3, subfamily A, member 1 (OR3A1), mRNA.
TFAP4	-0.0764891	0.352573	transcription factor AP-4 (activating enhancer binding protein 4) (TFAP4), mRNA.
ADAM9	-0.0988048	0.352837	ADAM metallopeptidase domain 9 (meltrin gamma) (ADAM9), transcript variant 1, mRNA.
ATRIP	0.133561	0.352837	ATR interacting protein (ATRIP), transcript variant 2, mRNA.
H2AFZ	0.107722	0.352837	H2A histone family, member Z (H2AFZ), mRNA.
MARS	-0.18567	0.352837	methionyl-tRNA synthetase (MARS), mRNA.
KCNMA1	-0.0875377	0.353022	potassium large conductance calcium-activated channel, subfamily M, alpha member 1 (KCNMA1), transcript variant 2, mRNA.
PTCH1	-0.0863239	0.353041	patched homolog 1 (Drosophila) (PTCH1), transcript variant 1c', mRNA.
TDP1	0.0807314	0.353208	tyrosyl-DNA phosphodiesterase 1 (TDP1), transcript variant 1, mRNA.
CENPJ	0.185151	0.353276	centromere protein J (CENPJ), mRNA.
LOC653105	-0.0965414	0.353276	PREDICTED: similar to Proline-rich nuclear receptor coactivator 2, transcript variant 3 (LOC653105), mRNA.
TBX21	-0.0932972	0.353527	T-box 21 (TBX21), mRNA.
NARG1L	-0.085502	0.353857	NMDA receptor regulated 1-like (NARG1L), transcript variant 1, mRNA.
LETM1	0.111209	0.353885	leucine zipper-EF-hand containing transmembrane protein 1 (LETM1), nuclear gene encoding mitochondrial protein, mRNA.
RNF187	-0.0829765	0.353885	PREDICTED: ring finger protein 187 (RNF187), mRNA.
SDC1	-0.168383	0.353926	syndecan 1 (SDC1), transcript variant 1, mRNA.
CHEK2	0.0956223	0.354026	CHK2 checkpoint homolog (S. pombe) (CHEK2), transcript variant 1, mRNA.
PNCK	0.102817	0.354106	pregnancy upregulated non-ubiquitously expressed CaM kinase (PNCK), mRNA.
CLTB	0.0961124	0.354115	clathrin, light chain (Lcb) (CLTB), transcript variant 2, mRNA.
DENND4C	0.085215	0.354305	DENN/MADD domain containing 4C (DENND4C), mRNA.
ERAP2	0.218573	0.354305	endoplasmic reticulum aminopeptidase 2 (ERAP2), mRNA.
KIAA0947	0.175778	0.354305	KIAA0947 (KIAA0947), mRNA.
LOC388160	-0.115387	0.354305	PREDICTED: hypothetical LOC388160 (LOC388160), mRNA.
MLL5	-0.101142	0.354305	myeloid/lymphoid or mixed-lineage leukemia 5 (trithorax homolog, Drosophila) (MLL5), transcript variant 1, mRNA.
MRPL46	-0.113231	0.354305	mitochondrial ribosomal protein L46 (MRPL46), nuclear gene encoding mitochondrial protein, mRNA.
PRPF4	0.154051	0.354305	PRP4 pre-mRNA processing factor 4 homolog (yeast) (PRPF4), mRNA.
TEX9	-0.0816333	0.354305	testis expressed 9 (TEX9), mRNA.
TTC30B	-0.0716594	0.354305	tetratricopeptide repeat domain 30B (TTC30B), mRNA.
TTC31	0.195987	0.354305	tetratricopeptide repeat domain 31 (TTC31), mRNA.
NME1-NME2	-0.175115	0.354356	NME1-NME2 readthrough (NME1-NME2), mRNA.
PLEKHA2	-0.0800576	0.354356	pleckstrin homology domain containing, family A (phosphoinositide binding specific) member 2 (PLEKHA2), mRNA.
ZFHX2	0.087185	0.354478	zinc finger homeobox 2 (ZFHX2), mRNA.
ANKRD19	0.117819	0.354658	ankyrin repeat domain 19 (ANKRD19), mRNA.
C10orf137	0.131169	0.354658	chromosome 10 open reading frame 137 (C10orf137), mRNA.
MAK10	-0.110586	0.354658	MAK10 homolog, amino-acid N-acetyltransferase subunit, (S. cerevisiae) (MAK10), mRNA.
MIR761	-0.0831202	0.354658	microRNA 761 (MIR761), microRNA.
PCDHAC2	-0.0903996	0.354658	protocadherin alpha subfamily C, 2 (PCDHAC2), transcript variant 2, mRNA.
PHKB	-0.117035	0.354658	phosphorylase kinase, beta (PHKB), transcript variant 2, mRNA.
POGZ	0.0761233	0.354658	pogo transposable element with ZNF domain (POGZ), transcript variant 1, mRNA.
DCP1A	-0.0933112	0.354669	DCP1 decapping enzyme homolog A (S. cerevisiae) (DCP1A), mRNA.
SNRPC	-0.11351	0.35476	small nuclear ribonucleoprotein polypeptide C (SNRPC), mRNA.
REEP6	0.173714	0.354877	receptor accessory protein 6 (REEP6), mRNA.
TUBA1B	0.112676	0.354877	tubulin, alpha 1b (TUBA1B), mRNA.
BUD13	0.0778737	0.35493	BUD13 homolog (S. cerevisiae) (BUD13), mRNA.
WDR60	0.157763	0.355179	WD repeat domain 60 (WDR60), mRNA.
LOC388789	0.179227	0.355194	PREDICTED: hypothetical gene supported by AF147354 (LOC388789), mRNA.
ZNF680	0.127063	0.355318	zinc finger protein 680 (ZNF680), mRNA.
MIRLET7D	0.115013	0.355327	microRNA let-7d (MIRLET7D), microRNA.
C9orf10OS	0.131938	0.355424	chromosome 9 open reading frame 10 opposite strand (C9orf10OS), mRNA.
HIST1H2AC	-0.219913	0.355424	histone cluster 1, H2ac (HIST1H2AC), mRNA.
TMEM191C	0.0934544	0.355424	PREDICTED: transmembrane protein 191C (TMEM191C), mRNA.
FOXO1	-0.107689	0.355499	forkhead box O1 (FOXO1), mRNA.
SACM1L	0.134172	0.355803	SAC1 suppressor of actin mutations 1-like (yeast) (SACM1L), mRNA.
NPNT	-0.0923845	0.355988	nephronectin (NPNT), mRNA.
SNRNP35	-0.0932319	0.356079	small nuclear ribonucleoprotein 35kDa (U11/U12) (SNRNP35), transcript variant 3, mRNA.
LOC729402	0.10091	0.356412	PREDICTED: hypothetical LOC729402 (LOC729402), mRNA.
CDC5L	0.079342	0.356446	CDC5 cell division cycle 5-like (S. pombe) (CDC5L), mRNA.
SLC10A7	0.0833852	0.356552	solute carrier family 10 (sodium/bile acid cotransporter family), member 7 (SLC10A7), transcript variant 2, mRNA.
API5	0.159242	0.356584	apoptosis inhibitor 5 (API5), mRNA.
CCDC45	0.129515	0.356584	coiled-coil domain containing 45 (CCDC45), mRNA.
CERK	0.156092	0.356584	ceramide kinase (CERK), transcript variant 1, mRNA.
QSOX1	-0.164883	0.356584	quiescin Q6 sulfhydryl oxidase 1 (QSOX1), transcript variant 2, mRNA.
SPRR1A	0.0874718	0.356584	small proline-rich protein 1A (SPRR1A), mRNA.
ZNF608	-0.135318	0.356584	zinc finger protein 608 (ZNF608), mRNA.
DDX5	0.281617	0.356661	DEAD (Asp-Glu-Ala-Asp) box polypeptide 5 (DDX5), mRNA.
PSMC4	-0.115521	0.356679	proteasome (prosome, macropain) 26S subunit, ATPase, 4 (PSMC4), transcript variant 1, mRNA.
COG8	0.0849778	0.356719	component of oligomeric golgi complex 8 (COG8), mRNA.
LOC100130906	-0.0980684	0.35715	PREDICTED: hypothetical LOC100130906 (LOC100130906), mRNA.
LOC729806	0.0970869	0.357527	PREDICTED: misc_RNA (LOC729806), miscRNA.
GGH	0.158748	0.357668	gamma-glutamyl hydrolase (conjugase, folylpolygammaglutamyl hydrolase) (GGH), mRNA.
LOC644033	-0.102137	0.357735	PREDICTED: similar to similar to RPL23AP7 protein (LOC644033), mRNA.
MTCH2	0.0726623	0.357735	mitochondrial carrier homolog 2 (C. elegans) (MTCH2), nuclear gene encoding mitochondrial protein, mRNA.
PEX16	-0.170897	0.357735	peroxisomal biogenesis factor 16 (PEX16), transcript variant 1, mRNA.
SLC43A1	-0.10278	0.357891	solute carrier family 43, member 1 (SLC43A1), mRNA.
FXYD1	-0.0758822	0.357983	FXYD domain containing ion transport regulator 1 (FXYD1), transcript variant a, mRNA.
RNF215	-0.107424	0.358313	ring finger protein 215 (RNF215), mRNA.
UBA2	-0.100363	0.358342	ubiquitin-like modifier activating enzyme 2 (UBA2), mRNA.
GFM1	0.092705	0.358355	G elongation factor, mitochondrial 1 (GFM1), nuclear gene encoding mitochondrial protein, mRNA.
IQGAP2	-0.10847	0.35884	IQ motif containing GTPase activating protein 2 (IQGAP2), mRNA.
ARHGAP27	0.0662899	0.35897	Rho GTPase activating protein 27 (ARHGAP27), mRNA.
RPS6KA4	0.109245	0.35897	ribosomal protein S6 kinase, 90kDa, polypeptide 4 (RPS6KA4), transcript variant 2, mRNA.
YIF1A	0.172355	0.35897	Yip1 interacting factor homolog A (S. cerevisiae) (YIF1A), mRNA.
SENP3	-0.0779489	0.359735	SUMO1/sentrin/SMT3 specific peptidase 3 (SENP3), mRNA.
C6orf124	0.0839447	0.359846	chromosome 6 open reading frame 124 (C6orf124), mRNA.
CPT2	-0.121027	0.359888	carnitine palmitoyltransferase II (CPT2), nuclear gene encoding mitochondrial protein, mRNA.
dJ341D10.1	-0.139708	0.359941	dJ341D10.1 (novel protein) (dJ341D10.1), mRNA.
FAM118B	-0.0928677	0.359941	family with sequence similarity 118, member B (FAM118B), mRNA.
ZNF695	-0.0879507	0.359941	zinc finger protein 695 (ZNF695), mRNA.
LOC652993	-0.0876733	0.360137	PREDICTED: hypothetical LOC652993 (LOC652993), miscRNA.
SLC27A4	0.105352	0.360241	solute carrier family 27 (fatty acid transporter), member 4 (SLC27A4), mRNA.
NPDC1	0.0940508	0.360586	neural proliferation, differentiation and control, 1 (NPDC1), mRNA.
TUBB	0.135065	0.360845	tubulin, beta (TUBB), mRNA.
C1orf89	-0.152777	0.361067	chromosome 1 open reading frame 89 (C1orf89), mRNA.
MVD	0.080525	0.36111	mevalonate (diphospho) decarboxylase (MVD), mRNA.
SUZ12P	-0.068726	0.36111	PREDICTED: suppressor of zeste 12 homolog pseudogene, transcript variant 6 (SUZ12P), mRNA.
TYW1B	0.159624	0.36111	PREDICTED: misc_RNA (TYW1B), miscRNA.
UNC119B	-0.0902192	0.361153	unc-119 homolog B (C. elegans) (UNC119B), mRNA.
TARDBP	0.359248	0.361204	TAR DNA binding protein (TARDBP), mRNA.
ANKRD43	0.0783267	0.361278	ankyrin repeat domain 43 (ANKRD43), mRNA.
NDUFAB1	0.0688635	0.361334	NADH dehydrogenase (ubiquinone) 1, alpha/beta subcomplex, 1, 8kDa (NDUFAB1), mRNA.
GLYCTK	-0.092316	0.361552	glycerate kinase (GLYCTK), mRNA.
TMCO7	-0.0752118	0.361552	transmembrane and coiled-coil domains 7 (TMCO7), mRNA.
NOSIP	-0.114271	0.361583	nitric oxide synthase interacting protein (NOSIP), mRNA.
CASP6	-0.122021	0.361721	caspase 6, apoptosis-related cysteine peptidase (CASP6), transcript variant beta, mRNA.
LOC648927	-0.0861803	0.361721	PREDICTED: misc_RNA (LOC648927), miscRNA.
PROP1	0.0905127	0.361721	PROP paired-like homeobox 1 (PROP1), mRNA.
FRAG1	0.0832203	0.361813	FGF receptor activating protein 1 (FRAG1), mRNA.
PCDHB2	-0.120752	0.361919	protocadherin beta 2 (PCDHB2), mRNA.
FAM82A1	0.0852359	0.362104	family with sequence similarity 82, member A1 (FAM82A1), mRNA.
LSM5	-0.131037	0.362234	LSM5 homolog, U6 small nuclear RNA associated (S. cerevisiae) (LSM5), mRNA.
ECSIT	-0.141777	0.362265	ECSIT homolog (Drosophila) (ECSIT), mRNA.
IRX4	-0.137211	0.362265	iroquois homeobox 4 (IRX4), mRNA.
CHMP4A	-0.117454	0.36232	chromatin modifying protein 4A (CHMP4A), mRNA.
DCUN1D4	0.0815825	0.362535	DCN1, defective in cullin neddylation 1, domain containing 4 (S. cerevisiae) (DCUN1D4), mRNA.
UBXN8	0.123391	0.362535	UBX domain protein 8 (UBXN8), mRNA.
QDPR	-0.100167	0.362778	quinoid dihydropteridine reductase (QDPR), mRNA.
PSMD12	-0.122165	0.363037	proteasome (prosome, macropain) 26S subunit, non-ATPase, 12 (PSMD12), transcript variant 1, mRNA. XM_946055 XM_946058
BCL3	-0.0841191	0.363179	B-cell CLL/lymphoma 3 (BCL3), mRNA.
HIRIP3	0.0763714	0.363438	HIRA interacting protein 3 (HIRIP3), mRNA.
MED11	0.0976998	0.363438	mediator complex subunit 11 (MED11), mRNA.
ODZ3	0.0951812	0.363438	odz, odd Oz/ten-m homolog 3 (Drosophila) (ODZ3), mRNA.
MMP3	0.0926293	0.36352	matrix metallopeptidase 3 (stromelysin 1, progelatinase) (MMP3), mRNA.
LOC645306	-0.0881933	0.36376	PREDICTED: similar to melanoma-associated chondroitin sulfate proteoglycan 4 (LOC645306), mRNA.
FCGR2B	-0.112189	0.363855	Fc fragment of IgG, low affinity IIb, receptor (CD32) (FCGR2B), transcript variant 1, mRNA.
NUDCD2	-0.149538	0.363855	NudC domain containing 2 (NUDCD2), mRNA.
LOC387882	-0.107337	0.364208	hypothetical protein (LOC387882), mRNA.
RAD9A	0.0992798	0.364208	RAD9 homolog A (S. pombe) (RAD9A), mRNA.
FNTA	-0.165787	0.364221	farnesyltransferase, CAAX box, alpha (FNTA), transcript variant 3, mRNA.
BRD1	-0.0833489	0.364355	bromodomain containing 1 (BRD1), mRNA.
PINK1	-0.103683	0.365143	PTEN induced putative kinase 1 (PINK1), nuclear gene encoding mitochondrial protein, mRNA.
SCRN2	0.0769129	0.365279	secernin 2 (SCRN2), mRNA.
ATP5J	-0.0942909	0.365655	ATP synthase, H+ transporting, mitochondrial F0 complex, subunit F6 (ATP5J), nuclear gene encoding mitochondrial protein, transcript variant 5, mRNA.
TASP1	-0.0831433	0.365786	taspase, threonine aspartase, 1 (TASP1), mRNA.
LOC126235	-0.0741332	0.365831	PREDICTED: misc_RNA (LOC126235), miscRNA.
NAGLU	-0.0918588	0.365831	N-acetylglucosaminidase, alpha- (NAGLU), mRNA.
RPL23A	-0.112579	0.365831	ribosomal protein L23a (RPL23A), mRNA.
ZC3H14	0.0821632	0.366063	zinc finger CCCH-type containing 14 (ZC3H14), transcript variant 2, mRNA.
C14orf101	-0.138709	0.36626	chromosome 14 open reading frame 101 (C14orf101), mRNA.
C3orf54	-0.0744511	0.366485	chromosome 3 open reading frame 54 (C3orf54), mRNA.
TUSC3	-0.21286	0.366485	tumor suppressor candidate 3 (TUSC3), transcript variant 1, mRNA.
ARHGEF10L	-0.0946014	0.36667	Rho guanine nucleotide exchange factor (GEF) 10-like (ARHGEF10L), transcript variant 1, mRNA.
SKA2	0.140166	0.367055	spindle and kinetochore associated complex subunit 2 (SKA2), transcript variant 1, mRNA.
SNORA79	0.308681	0.367056	small nucleolar RNA, H/ACA box 79 (SNORA79), small nucleolar RNA.
ARFRP1	-0.0760876	0.367138	ADP-ribosylation factor related protein 1 (ARFRP1), mRNA.
LOC643438	0.120629	0.367463	PREDICTED: misc_RNA (LOC643438), miscRNA.
LOC644615	0.233793	0.367641	PREDICTED: similar to Ras-related protein Rab-13 (LOC644615), mRNA.
PVRL1	-0.0803167	0.367916	poliovirus receptor-related 1 (herpesvirus entry mediator C) (PVRL1), transcript variant 3, mRNA.
ZNF740	-0.0843333	0.368081	zinc finger protein 740 (ZNF740), mRNA.
EEF1AL7	-0.12318	0.368082	eukaryotic translation elongation factor 1 alpha-like 7 (EEF1AL7), non-coding RNA.
COQ10A	0.107546	0.368333	coenzyme Q10 homolog A (S. cerevisiae) (COQ10A), transcript variant 1, mRNA.
BTF3L4	-0.123255	0.368684	basic transcription factor 3-like 4 (BTF3L4), mRNA.
CSNK1G3	-0.109033	0.368736	casein kinase 1, gamma 3 (CSNK1G3), transcript variant 2, mRNA.
GLTSCR1	-0.139899	0.368736	glioma tumor suppressor candidate region gene 1 (GLTSCR1), mRNA.
TUBB2A	0.108809	0.368736	tubulin, beta 2A (TUBB2A), mRNA.
DCUN1D2	0.076745	0.368826	DCN1, defective in cullin neddylation 1, domain containing 2 (S. cerevisiae) (DCUN1D2), mRNA.
ZKSCAN4	-0.0951244	0.368826	zinc finger with KRAB and SCAN domains 4 (ZKSCAN4), mRNA.
CCDC69	-0.0762561	0.368956	coiled-coil domain containing 69 (CCDC69), mRNA.
TMEM67	-0.110992	0.368956	transmembrane protein 67 (TMEM67), mRNA.
COMMD6	0.139163	0.369161	COMM domain containing 6 (COMMD6), transcript variant 1, mRNA.
LOC100130746	-0.067872	0.369161	PREDICTED: misc_RNA (LOC100130746), miscRNA.
PRMT6	-0.14508	0.369161	protein arginine methyltransferase 6 (PRMT6), mRNA.
FBXO18	0.10102	0.369207	F-box protein, helicase, 18 (FBXO18), transcript variant 2, mRNA.
R3HCC1	-0.103187	0.369517	PREDICTED: R3H domain and coiled-coil containing 1 (R3HCC1), mRNA.
C4orf47	-0.136196	0.369634	chromosome 4 open reading frame 47 (C4orf47), mRNA.
DKK3	0.0964006	0.369739	dickkopf homolog 3 (Xenopus laevis) (DKK3), transcript variant 1, mRNA.
LNX2	-0.0915121	0.369739	ligand of numb-protein X 2 (LNX2), mRNA.
PPP1R8	-0.112461	0.369781	protein phosphatase 1, regulatory (inhibitor) subunit 8 (PPP1R8), transcript variant 1, mRNA.
RPAP2	0.0925208	0.369781	RNA polymerase II associated protein 2 (RPAP2), mRNA.
LOC645515	-0.113413	0.370073	PREDICTED: misc_RNA (LOC645515), miscRNA.
VKORC1L1	-0.131359	0.370176	vitamin K epoxide reductase complex, subunit 1-like 1 (VKORC1L1), mRNA.
USP42	0.097508	0.370236	ubiquitin specific peptidase 42 (USP42), mRNA.
DNAJC5	0.0939694	0.370305	DnaJ (Hsp40) homolog, subfamily C, member 5 (DNAJC5), mRNA.
UBTD2	-0.0965832	0.370305	ubiquitin domain containing 2 (UBTD2), mRNA.
SEC22C	-0.125693	0.370358	SEC22 vesicle trafficking protein homolog C (S. cerevisiae) (SEC22C), transcript variant 1, mRNA.
FITM2	0.0742419	0.370585	fat storage-inducing transmembrane protein 2 (FITM2), mRNA.
PDE6B	-0.147672	0.37068	phosphodiesterase 6B, cGMP-specific, rod, beta (congenital stationary night blindness 3, autosomal dominant) (PDE6B), mRNA.
LOC100130311	0.0781461	0.37102	PREDICTED: hypothetical protein LOC100130311 (LOC100130311), mRNA.
MFHAS1	-0.0781976	0.371069	malignant fibrous histiocytoma amplified sequence 1 (MFHAS1), mRNA.
LOC644131	-0.153422	0.371093	PREDICTED: similar to chaperonin containing TCP1, subunit 8 (theta) (LOC644131), mRNA.
RPS6KB2	0.0835803	0.371195	ribosomal protein S6 kinase, 70kDa, polypeptide 2 (RPS6KB2), mRNA.
SLC29A1	0.248243	0.371195	solute carrier family 29 (nucleoside transporters), member 1 (SLC29A1), nuclear gene encoding mitochondrial protein, transcript variant 4, mRNA.
ZBED4	-0.118145	0.371288	zinc finger, BED-type containing 4 (ZBED4), mRNA.
MAP2K2	-0.111889	0.371357	mitogen-activated protein kinase kinase 2 (MAP2K2), mRNA.
KIF14	0.216754	0.371447	kinesin family member 14 (KIF14), mRNA.
LRRC61	0.0883288	0.371684	leucine rich repeat containing 61 (LRRC61), mRNA.
C2orf79	-0.174263	0.372192	chromosome 2 open reading frame 79 (C2orf79), mRNA.
JUN	0.289984	0.372192	jun oncogene (JUN), mRNA.
GLT8D1	-0.180788	0.372442	glycosyltransferase 8 domain containing 1 (GLT8D1), transcript variant 2, mRNA.
BAT4	-0.0771017	0.372471	HLA-B associated transcript 4 (BAT4), mRNA.
BCKDHA	-0.11053	0.372471	branched chain keto acid dehydrogenase E1, alpha polypeptide (BCKDHA), mRNA.
MAP1D	-0.0886647	0.372471	methionine aminopeptidase 1D (MAP1D), mRNA.
SMARCD3	-0.134529	0.372471	SWI/SNF related, matrix associated, actin dependent regulator of chromatin, subfamily d, member 3 (SMARCD3), transcript variant 1, mRNA.
TMEM59	0.212608	0.372471	transmembrane protein 59 (TMEM59), mRNA.
ZKSCAN2	-0.0695632	0.372471	zinc finger with KRAB and SCAN domains 2 (ZKSCAN2), mRNA.
DTX1	-0.0888248	0.372524	deltex homolog 1 (Drosophila) (DTX1), mRNA.
SFRS1	0.207794	0.372662	splicing factor, arginine/serine-rich 1 (SFRS1), transcript variant 2, mRNA.
MMS19	-0.114352	0.37268	MMS19 nucleotide excision repair homolog (S. cerevisiae) (MMS19), mRNA.
ARL16	0.118755	0.372793	ADP-ribosylation factor-like 16 (ARL16), mRNA.
B3Gn-T6	-0.0935195	0.372842	beta-1,3-N-acetylglucosaminyltransferase protein (B3Gn-T6), mRNA.
FBXO17	-0.0753457	0.372842	F-box protein 17 (FBXO17), transcript variant 2, mRNA.
LMNB1	-0.122327	0.373068	lamin B1 (LMNB1), mRNA.
SUCLA2	-0.0959289	0.373068	succinate-CoA ligase, ADP-forming, beta subunit (SUCLA2), mRNA.
NRAS	0.0767875	0.373209	neuroblastoma RAS viral (v-ras) oncogene homolog (NRAS), mRNA.
SPAG1	-0.0876934	0.373209	sperm associated antigen 1 (SPAG1), transcript variant 2, mRNA.
STIM2	-0.107844	0.373209	stromal interaction molecule 2 (STIM2), mRNA.
TAF1A	-0.0874581	0.373209	TATA box binding protein (TBP)-associated factor, RNA polymerase I, A, 48kDa (TAF1A), transcript variant 1, mRNA.
BCLAF1	-0.082482	0.37359	BCL2-associated transcription factor 1 (BCLAF1), transcript variant 2, mRNA.
TTC39C	-0.0811878	0.373654	tetratricopeptide repeat domain 39C (TTC39C), mRNA.
LOC374395	0.211516	0.373908	similar to RIKEN cDNA 1810059G22 (LOC374395), mRNA.
NENF	-0.108249	0.374154	neuron derived neurotrophic factor (NENF), mRNA.
JMJD4	-0.0896072	0.374277	jumonji domain containing 4 (JMJD4), mRNA.
BBS10	0.111729	0.37455	Bardet-Biedl syndrome 10 (BBS10), mRNA.
GDAP2	-0.0817195	0.37455	ganglioside induced differentiation associated protein 2 (GDAP2), mRNA.
RWDD2B	-0.0915214	0.37455	RWD domain containing 2B (RWDD2B), mRNA.
LOC100133220	0.149936	0.374662	PREDICTED: misc_RNA (LOC100133220), miscRNA.
MRPS23	-0.0861412	0.374662	mitochondrial ribosomal protein S23 (MRPS23), nuclear gene encoding mitochondrial protein, mRNA.
FARS2	-0.135572	0.374687	phenylalanyl-tRNA synthetase 2, mitochondrial (FARS2), nuclear gene encoding mitochondrial protein, mRNA.
FOXD1	-0.163485	0.374687	forkhead box D1 (FOXD1), mRNA.
LAMP3	0.0850535	0.374687	lysosomal-associated membrane protein 3 (LAMP3), mRNA.
SNX18	-0.0963746	0.374687	sorting nexin 18 (SNX18), transcript variant 2, mRNA.
GTF2E2	0.115596	0.374911	general transcription factor IIE, polypeptide 2, beta 34kDa (GTF2E2), mRNA.
LOC401115	-0.0735765	0.37493	PREDICTED: hypothetical gene supported by BC038466; BC062790 (LOC401115), mRNA.
CUL4B	-0.0879179	0.375052	cullin 4B (CUL4B), transcript variant 2, mRNA.
TMEM129	-0.0733877	0.375243	transmembrane protein 129 (TMEM129), mRNA.
KIAA1147	0.0944236	0.375286	KIAA1147 (KIAA1147), mRNA.
RNF13	0.0733753	0.375327	ring finger protein 13 (RNF13), transcript variant 1, mRNA.
TJAP1	-0.146274	0.375379	tight junction associated protein 1 (peripheral) (TJAP1), mRNA.
ZNF189	-0.108229	0.375976	zinc finger protein 189 (ZNF189), transcript variant 1, mRNA.
NACC1	-0.0901209	0.376523	nucleus accumbens associated 1, BEN and BTB (POZ) domain containing (NACC1), mRNA.
XDH	0.0814243	0.376523	xanthine dehydrogenase (XDH), mRNA.
FOXC2	0.114193	0.376552	forkhead box C2 (MFH-1, mesenchyme forkhead 1) (FOXC2), mRNA.
NUF2	0.116024	0.376552	NUF2, NDC80 kinetochore complex component, homolog (S. cerevisiae) (NUF2), transcript variant 2, mRNA.
KIFAP3	-0.0795045	0.376773	kinesin-associated protein 3 (KIFAP3), mRNA.
SNORD12	0.148493	0.376773	small nucleolar RNA, C/D box 12 (SNORD12), small nucleolar RNA.
FLJ10357	-0.103304	0.376842	hypothetical protein FLJ10357 (FLJ10357), mRNA.
DMAP1	-0.0860471	0.377014	DNA methyltransferase 1 associated protein 1 (DMAP1), transcript variant 3, mRNA.
CCT6B	-0.0844612	0.377112	chaperonin containing TCP1, subunit 6B (zeta 2) (CCT6B), mRNA.
CHMP4C	-0.112853	0.377351	chromatin modifying protein 4C (CHMP4C), mRNA.
JARID1C	-0.101003	0.377351	jumonji, AT rich interactive domain 1C (JARID1C), mRNA.
SELI	0.122238	0.377351	selenoprotein I (SELI), mRNA.
RAB13	0.316745	0.377368	RAB13, member RAS oncogene family (RAB13), mRNA.
C14orf118	-0.0837782	0.377463	chromosome 14 open reading frame 118 (C14orf118), transcript variant 1, mRNA.
TSEN15	-0.112499	0.377864	tRNA splicing endonuclease 15 homolog (S. cerevisiae) (TSEN15), transcript variant 2, mRNA.
LOC100129191	0.117357	0.37792	PREDICTED: hypothetical LOC100129191 (LOC100129191), mRNA.
LOC647859	0.233658	0.378215	PREDICTED: similar to Occludin (LOC647859), mRNA.
SFXN2	0.0848826	0.378215	sideroflexin 2 (SFXN2), mRNA.
VANGL2	-0.0810793	0.378328	vang-like 2 (van gogh, Drosophila) (VANGL2), mRNA.
BMP2K	-0.0778252	0.378464	BMP2 inducible kinase (BMP2K), transcript variant 2, mRNA.
LCP1	0.0815369	0.378464	lymphocyte cytosolic protein 1 (L-plastin) (LCP1), mRNA.
RYBP	-0.114631	0.378464	RING1 and YY1 binding protein (RYBP), mRNA.
TRIP12	-0.106238	0.378464	thyroid hormone receptor interactor 12 (TRIP12), mRNA.
LOC730183	0.0916399	0.378795	PREDICTED: hypothetical LOC730183 (LOC730183), mRNA.
LOC653696	0.0734965	0.379008	PREDICTED: similar to cache domain containing 1 (LOC653696), mRNA.
C16orf35	-0.106588	0.379023	chromosome 16 open reading frame 35 (C16orf35), transcript variant 2, mRNA.
C22orf9	0.0810238	0.379023	chromosome 22 open reading frame 9 (C22orf9), transcript variant 1, mRNA.
NRSN2	-0.104094	0.379023	neurensin 2 (NRSN2), mRNA.
LOC100132863	0.160602	0.37919	PREDICTED: misc_RNA (LOC100132863), miscRNA.
VARS2	-0.106547	0.379193	valyl-tRNA synthetase 2, mitochondrial (putative) (VARS2), nuclear gene encoding mitochondrial protein, mRNA.
SNORA64	0.0667464	0.379206	small nucleolar RNA, H/ACA box 64 (SNORA64), small nucleolar RNA.
EMP2	-0.0905862	0.379236	epithelial membrane protein 2 (EMP2), mRNA.
LOC100134504	-0.153211	0.379395	PREDICTED: hypothetical protein LOC100134504 (LOC100134504), mRNA.
PIK3CD	0.0839718	0.379395	phosphoinositide-3-kinase, catalytic, delta polypeptide (PIK3CD), mRNA.
VSTM2B	0.0983783	0.379395	PREDICTED: V-set and transmembrane domain containing 2B (VSTM2B), mRNA.
C14orf19	-0.0959237	0.379746	chromosome 14 open reading frame 19 (C14orf19) on chromosome 14.
AIP	-0.153127	0.380118	aryl hydrocarbon receptor interacting protein (AIP), mRNA.
PPAPDC2	0.156823	0.380118	phosphatidic acid phosphatase type 2 domain containing 2 (PPAPDC2), mRNA.
MAGED4B	0.0967726	0.38021	melanoma antigen family D, 4B (MAGED4B), transcript variant 1, mRNA.
CHD4	0.0839519	0.380256	chromodomain helicase DNA binding protein 4 (CHD4), mRNA.
HSPA12A	0.133231	0.380387	heat shock 70kDa protein 12A (HSPA12A), mRNA.
LOC146517	0.159344	0.380437	PREDICTED: hypothetical protein LOC146517 (LOC146517), mRNA.
CCDC41	0.122958	0.380578	coiled-coil domain containing 41 (CCDC41), transcript variant 1, mRNA.
NBR2	0.093871	0.380802	neighbor of BRCA1 gene 2 (NBR2), mRNA.
ZNF32	-0.0996539	0.381098	zinc finger protein 32 (ZNF32), transcript variant 1, mRNA.
IQCG	0.102622	0.38169	IQ motif containing G (IQCG), mRNA.
MED23	-0.0721664	0.38169	mediator complex subunit 23 (MED23), transcript variant 1, mRNA.
SEC61B	0.0939396	0.38169	Sec61 beta subunit (SEC61B), mRNA.
SHC1	-0.189434	0.38169	SHC (Src homology 2 domain containing) transforming protein 1 (SHC1), transcript variant 2, mRNA.
HRIHFB2122	-0.0688249	0.381696	Tara-like protein (HRIHFB2122), transcript variant 2, mRNA.
RARS2	0.0748593	0.381696	arginyl-tRNA synthetase 2, mitochondrial (RARS2), nuclear gene encoding mitochondrial protein, mRNA.
RRAS2	-0.100576	0.381705	related RAS viral (r-ras) oncogene homolog 2 (RRAS2), mRNA.
TNFRSF21	-0.133437	0.381705	tumor necrosis factor receptor superfamily, member 21 (TNFRSF21), mRNA.
OR9Q2	-0.0966043	0.381756	olfactory receptor, family 9, subfamily Q, member 2 (OR9Q2), mRNA.
CHCHD4	-0.0815459	0.381767	coiled-coil-helix-coiled-coil-helix domain containing 4 (CHCHD4), nuclear gene encoding mitochondrial protein, transcript variant 2, mRNA.
HSP90B1	0.170445	0.381767	heat shock protein 90kDa beta (Grp94), member 1 (HSP90B1), mRNA.
OSCP1	-0.0883491	0.381767	organic solute carrier partner 1 (OSCP1), transcript variant 2, mRNA.
SHPRH	0.0855736	0.381767	SNF2 histone linker PHD RING helicase (SHPRH), transcript variant 2, mRNA.
STRADB	-0.0772407	0.381767	STE20-related kinase adaptor beta (STRADB), mRNA.
GTF2A2	0.0717274	0.381962	general transcription factor IIA, 2, 12kDa (GTF2A2), mRNA.
CRTC2	-0.0668325	0.382109	CREB regulated transcription coactivator 2 (CRTC2), mRNA.
C22orf25	-0.0783912	0.382248	chromosome 22 open reading frame 25 (C22orf25), mRNA.
MTL5	0.0655461	0.382248	metallothionein-like 5, testis-specific (tesmin) (MTL5), transcript variant 2, mRNA.
COMMD8	-0.108288	0.382347	COMM domain containing 8 (COMMD8), mRNA.
CPVL	0.215754	0.38251	carboxypeptidase, vitellogenic-like (CPVL), transcript variant 1, mRNA.
LOC389435	-0.0968405	0.38251	hCG21078 (LOC389435), mRNA.
RRS1	-0.159459	0.38251	RRS1 ribosome biogenesis regulator homolog (S. cerevisiae) (RRS1), mRNA.
EDC4	-0.163372	0.382595	enhancer of mRNA decapping 4 (EDC4), mRNA.
RALGAPA1	0.146794	0.382619	Ral GTPase activating protein, alpha subunit 1 (catalytic) (RALGAPA1), transcript variant 1, mRNA.
FOXRED2	0.105059	0.382717	FAD-dependent oxidoreductase domain containing 2 (FOXRED2), mRNA.
TMEM194A	0.196139	0.382717	transmembrane protein 194A (TMEM194A), transcript variant 1, mRNA.
CALCOCO1	-0.0657805	0.382811	calcium binding and coiled-coil domain 1 (CALCOCO1), mRNA.
LOC100131076	-0.0854523	0.382843	PREDICTED: hypothetical LOC100131076 (LOC100131076), mRNA.
FAM156B	0.321336	0.383141	family with sequence similarity 156, member B (FAM156B), mRNA.
LOC731950	-0.136215	0.383141	PREDICTED: similar to slit (Drosophila) homolog 2 (LOC731950), mRNA.
LOC642660	-0.092396	0.383621	PREDICTED: hypothetical protein LOC642660 (LOC642660), mRNA.
DC36	0.0837054	0.383669	PREDICTED: COBW-like placental protein (DC36), mRNA.
EAPP	-0.104482	0.383752	E2F-associated phosphoprotein (EAPP), mRNA.
GALNT2	-0.0879328	0.383825	UDP-N-acetyl-alpha-D-galactosamine:polypeptide N-acetylgalactosaminyltransferase 2 (GalNAc-T2) (GALNT2), mRNA.
OCRL	0.194346	0.383825	oculocerebrorenal syndrome of Lowe (OCRL), transcript variant a, mRNA.
MORC3	0.0838299	0.384641	MORC family CW-type zinc finger 3 (MORC3), mRNA.
NSUN5	-0.0758005	0.384863	NOL1/NOP2/Sun domain family, member 5 (NSUN5), transcript variant 1, mRNA.
TXNDC11	-0.0906592	0.384863	thioredoxin domain containing 11 (TXNDC11), mRNA.
UBA3	0.085587	0.384863	ubiquitin-like modifier activating enzyme 3 (UBA3), transcript variant 2, mRNA.
ZNF691	-0.101608	0.384863	zinc finger protein 691 (ZNF691), mRNA.
RPL31	-0.0752567	0.385156	ribosomal protein L31 (RPL31), transcript variant 1, mRNA.
ETS1	-0.162965	0.385183	v-ets erythroblastosis virus E26 oncogene homolog 1 (avian) (ETS1), mRNA.
TRUB2	-0.0935143	0.385183	TruB pseudouridine (psi) synthase homolog 2 (E. coli) (TRUB2), mRNA.
HNRNPA1L2	-0.096219	0.385411	heterogeneous nuclear ribonucleoprotein A1-like 2 (HNRNPA1L2), transcript variant 1, mRNA.
ZMYND8	-0.133925	0.385411	zinc finger, MYND-type containing 8 (ZMYND8), transcript variant 1, mRNA.
AMOT	0.0832343	0.385416	angiomotin (AMOT), transcript variant 2, mRNA.
WNT10B	-0.0687622	0.385636	wingless-type MMTV integration site family, member 10B (WNT10B), mRNA.
GADD45GIP1	-0.123837	0.385647	growth arrest and DNA-damage-inducible, gamma interacting protein 1 (GADD45GIP1), mRNA.
ZNF281	0.120078	0.385647	zinc finger protein 281 (ZNF281), mRNA.
LXN	-0.0787159	0.38568	latexin (LXN), mRNA.
LOC100131510	-0.0645156	0.386018	PREDICTED: misc_RNA (LOC100131510), miscRNA.
ADSSL1	-0.104455	0.386054	adenylosuccinate synthase like 1 (ADSSL1), transcript variant 2, mRNA.
LOC440330	-0.0823155	0.386055	PREDICTED: hypothetical LOC440330 (LOC440330), mRNA.
FBXO3	-0.0861253	0.386273	F-box protein 3 (FBXO3), transcript variant 1, mRNA.
MRPS24	-0.119247	0.386612	mitochondrial ribosomal protein S24 (MRPS24), nuclear gene encoding mitochondrial protein, mRNA.
MYST3	-0.158389	0.386612	MYST histone acetyltransferase (monocytic leukemia) 3 (MYST3), mRNA.
S100A13	-0.0764302	0.386808	S100 calcium binding protein A13 (S100A13), transcript variant 3, mRNA.
TMEM52	0.0709581	0.387081	transmembrane protein 52 (TMEM52), mRNA.
FBXL19	-0.112622	0.387452	F-box and leucine-rich repeat protein 19 (FBXL19), mRNA.
LOC100134530	0.168536	0.387525	PREDICTED: hypothetical protein LOC100134530 (LOC100134530), mRNA.
LOC653658	-0.0943838	0.387525	PREDICTED: similar to ribosomal protein S23 (LOC653658), mRNA.
VRK2	-0.0708738	0.387557	vaccinia related kinase 2 (VRK2), mRNA.
LUC7L2	0.0767236	0.387713	LUC7-like 2 (S. cerevisiae) (LUC7L2), mRNA.
SLC25A44	0.166971	0.387937	solute carrier family 25, member 44 (SLC25A44), mRNA.
PRMT1	-0.119735	0.387987	protein arginine methyltransferase 1 (PRMT1), transcript variant 3, mRNA.
PAK2	0.0824346	0.388246	p21 (CDKN1A)-activated kinase 2 (PAK2), mRNA.
C7orf47	0.0782722	0.388364	chromosome 7 open reading frame 47 (C7orf47), mRNA.
DNAJC7	-0.118174	0.388595	DnaJ (Hsp40) homolog, subfamily C, member 7 (DNAJC7), mRNA.
GGA3	-0.151426	0.3887	golgi associated, gamma adaptin ear containing, ARF binding protein 3 (GGA3), transcript variant long, mRNA.
MAPK8IP3	0.223668	0.3887	mitogen-activated protein kinase 8 interacting protein 3 (MAPK8IP3), transcript variant 2, mRNA.
PTDSS1	0.133315	0.3887	phosphatidylserine synthase 1 (PTDSS1), mRNA.
TMEM85	0.118224	0.3887	transmembrane protein 85 (TMEM85), mRNA.
FAM134B	-0.0926028	0.38873	family with sequence similarity 134, member B (FAM134B), transcript variant 1, mRNA.
BIVM	0.117734	0.388733	basic, immunoglobulin-like variable motif containing (BIVM), mRNA.
NACC2	-0.0853662	0.388758	NACC family member 2, BEN and BTB (POZ) domain containing (NACC2), mRNA.
PSMA5	-0.0978851	0.389232	proteasome (prosome, macropain) subunit, alpha type, 5 (PSMA5), mRNA.
CDCA2	0.104602	0.389254	cell division cycle associated 2 (CDCA2), mRNA.
SET	0.0689474	0.389377	SET translocation (myeloid leukemia-associated) (SET), mRNA.
SENP2	0.0965821	0.389524	SUMO1/sentrin/SMT3 specific peptidase 2 (SENP2), mRNA.
MAP3K6	-0.195368	0.389552	mitogen-activated protein kinase kinase kinase 6 (MAP3K6), mRNA.
LOC401242	-0.0911048	0.389599	PREDICTED: misc_RNA (LOC401242), miscRNA.
LOC641814	-0.0985719	0.389661	PREDICTED: similar to Ribosomal protein L6, transcript variant 7 (LOC641814), mRNA.
PARN	-0.0932163	0.389661	poly(A)-specific ribonuclease (deadenylation nuclease) (PARN), mRNA.
LOC100130776	0.0947668	0.389697	PREDICTED: similar to hCG2014417 (LOC100130776), mRNA.
MGST3	0.117272	0.389767	microsomal glutathione S-transferase 3 (MGST3), mRNA.
TNKS	-0.0738715	0.389767	tankyrase, TRF1-interacting ankyrin-related ADP-ribose polymerase (TNKS), mRNA.
CASD1	-0.0642253	0.39007	CAS1 domain containing 1 (CASD1), mRNA.
H3F3B	0.162562	0.39007	H3 histone, family 3B (H3.3B) (H3F3B), mRNA.
LOC100131895	-0.0874559	0.39007	PREDICTED: hypothetical protein LOC100131895 (LOC100131895), mRNA.
MAN1A2	-0.0969625	0.39007	mannosidase, alpha, class 1A, member 2 (MAN1A2), mRNA.
MINK1	0.0746662	0.39007	misshapen-like kinase 1 (zebrafish) (MINK1), transcript variant 3, mRNA.
GIT2	-0.0827321	0.390236	G protein-coupled receptor kinase interactor 2 (GIT2), transcript variant 3, mRNA.
CASP9	-0.121601	0.390557	caspase 9, apoptosis-related cysteine peptidase (CASP9), transcript variant alpha, mRNA.
DDB1	-0.104744	0.390557	damage-specific DNA binding protein 1, 127kDa (DDB1), mRNA.
WDR61	-0.0820332	0.390557	WD repeat domain 61 (WDR61), mRNA.
LOC645688	-0.0908484	0.390722	PREDICTED: similar to 60S ribosomal protein L12 (LOC645688), mRNA.
LOC390561	0.0661775	0.390738	PREDICTED: similar to hect domain and RLD 2 (LOC390561), mRNA.
MAP7D1	-0.124992	0.390777	MAP7 domain containing 1 (MAP7D1), mRNA.
PHAX	-0.0978649	0.390866	phosphorylated adaptor for RNA export (PHAX), mRNA.
PCMTD2	0.120371	0.390926	protein-L-isoaspartate (D-aspartate) O-methyltransferase domain containing 2 (PCMTD2), mRNA.
CABYR	0.122477	0.390963	calcium binding tyrosine-(Y)-phosphorylation regulated (CABYR), transcript variant 2, mRNA.
LOC646195	-0.0837383	0.390963	PREDICTED: similar to 40S ribosomal protein S28, transcript variant 2 (LOC646195), mRNA.
PMPCA	-0.0788621	0.390963	peptidase (mitochondrial processing) alpha (PMPCA), nuclear gene encoding mitochondrial protein, mRNA.
INA	-0.175245	0.391116	internexin neuronal intermediate filament protein, alpha (INA), mRNA.
NR1D2	-0.064832	0.391354	PREDICTED: nuclear receptor subfamily 1, group D, member 2 (NR1D2), mRNA.
AHCYL2	0.0758334	0.39158	S-adenosylhomocysteine hydrolase-like 2 (AHCYL2), mRNA.
PCGF6	-0.10578	0.391704	polycomb group ring finger 6 (PCGF6), transcript variant 1, mRNA.
PHF10	0.0843124	0.391704	PHD finger protein 10 (PHF10), transcript variant 2, mRNA.
SEC16A	0.225713	0.39188	SEC16 homolog A (S. cerevisiae) (SEC16A), mRNA.
POMZP3	-0.0718977	0.392639	POM (POM121 homolog, rat) and ZP3 fusion (POMZP3), transcript variant 2, mRNA.
FBXW4	-0.103635	0.392659	F-box and WD repeat domain containing 4 (FBXW4), mRNA.
ORC4L	-0.0788724	0.392659	origin recognition complex, subunit 4-like (yeast) (ORC4L), transcript variant 3, mRNA.
CDKN1B	-0.118126	0.392819	cyclin-dependent kinase inhibitor 1B (p27, Kip1) (CDKN1B), mRNA.
LOC728802	0.0868738	0.392819	PREDICTED: similar to hCG1981896, transcript variant 3 (LOC728802), mRNA.
MRPL36	-0.0922866	0.392819	mitochondrial ribosomal protein L36 (MRPL36), nuclear gene encoding mitochondrial protein, mRNA.
HPS4	-0.152863	0.392821	Hermansky-Pudlak syndrome 4 (HPS4), transcript variant 2, mRNA.
MBOAT1	0.0893516	0.392825	membrane bound O-acyltransferase domain containing 1 (MBOAT1), mRNA.
ATP10A	-0.0908927	0.392826	ATPase, class V, type 10A (ATP10A), mRNA.
ADC	-0.071302	0.3931	arginine decarboxylase (ADC), mRNA.
EFCAB7	-0.104517	0.3931	EF-hand calcium binding domain 7 (EFCAB7), mRNA.
SENP5	-0.129496	0.3931	SUMO1/sentrin specific peptidase 5 (SENP5), mRNA.
KHK	0.0673684	0.393182	ketohexokinase (fructokinase) (KHK), transcript variant a, mRNA.
NME6	-0.0950369	0.393182	non-metastatic cells 6, protein expressed in (nucleoside-diphosphate kinase) (NME6), mRNA.
NOVA1	0.13072	0.393182	neuro-oncological ventral antigen 1 (NOVA1), transcript variant 3, mRNA.
OCLN	-0.0637594	0.393182	PREDICTED: occludin (OCLN), mRNA.
SENP6	0.101879	0.393182	SUMO1/sentrin specific peptidase 6 (SENP6), mRNA.
SLC30A7	0.161698	0.393182	solute carrier family 30 (zinc transporter), member 7 (SLC30A7), mRNA.
ZNF84	0.080541	0.393262	zinc finger protein 84 (ZNF84), transcript variant 1, mRNA.
LYSMD3	0.0940732	0.393691	LysM, putative peptidoglycan-binding, domain containing 3 (LYSMD3), mRNA.
PHF3	-0.0899447	0.393758	PHD finger protein 3 (PHF3), mRNA.
SEL1L3	-0.223868	0.393758	sel-1 suppressor of lin-12-like 3 (C. elegans) (SEL1L3), mRNA.
USP48	-0.0828811	0.393758	ubiquitin specific peptidase 48 (USP48), transcript variant 1, mRNA.
ZNF273	-0.0713216	0.393758	zinc finger protein 273 (ZNF273), transcript variant 1, mRNA.
LOC727980	-0.0757714	0.393961	PREDICTED: misc_RNA (LOC727980), miscRNA.
DUT	-0.0998248	0.394001	deoxyuridine triphosphatase (DUT), nuclear gene encoding mitochondrial protein, transcript variant 1, mRNA.
VPS4A	-0.0925796	0.394171	vacuolar protein sorting 4 homolog A (S. cerevisiae) (VPS4A), mRNA.
CHTF8	-0.0845901	0.394368	CTF8, chromosome transmission fidelity factor 8 homolog (S. cerevisiae) (CHTF8), transcript variant 2, mRNA.
UIMC1	-0.103125	0.394634	ubiquitin interaction motif containing 1 (UIMC1), mRNA.
ASAP2	0.104138	0.39489	ArfGAP with SH3 domain, ankyrin repeat and PH domain 2 (ASAP2), transcript variant 1, mRNA.
NUPL2	-0.0838203	0.39489	nucleoporin like 2 (NUPL2), mRNA.
NUTF2	-0.0862699	0.39489	nuclear transport factor 2 (NUTF2), mRNA.
PCNXL2	0.0832777	0.39489	pecanex-like 2 (Drosophila) (PCNXL2), transcript variant 1, mRNA.
PTPN14	-0.0752616	0.39489	protein tyrosine phosphatase, non-receptor type 14 (PTPN14), mRNA.
AGRN	0.287239	0.394905	agrin (AGRN), mRNA.
IQCA1	-0.0946655	0.395135	IQ motif containing with AAA domain 1 (IQCA1), mRNA.
ACAA1	0.0648126	0.395304	acetyl-Coenzyme A acyltransferase 1 (peroxisomal 3-oxoacyl-Coenzyme A thiolase) (ACAA1), nuclear gene encoding mitochondrial protein, mRNA.
GBA2	0.0748646	0.395304	glucosidase, beta (bile acid) 2 (GBA2), mRNA.
LOC100129645	-0.0987552	0.395304	PREDICTED: misc_RNA (LOC100129645), miscRNA.
MOBKL1B	0.0833915	0.395304	MOB1, Mps One Binder kinase activator-like 1B (yeast) (MOBKL1B), mRNA.
OXSM	-0.111143	0.395304	3-oxoacyl-ACP synthase, mitochondrial (OXSM), nuclear gene encoding mitochondrial protein, mRNA.
TTC33	-0.118153	0.395304	tetratricopeptide repeat domain 33 (TTC33), mRNA.
VEZF1	-0.0783058	0.395304	vascular endothelial zinc finger 1 (VEZF1), mRNA.
DPY19L4	0.204064	0.395333	dpy-19-like 4 (C. elegans) (DPY19L4), mRNA.
DHX40	-0.089509	0.395377	DEAH (Asp-Glu-Ala-His) box polypeptide 40 (DHX40), mRNA.
MAGED4	0.0720285	0.395377	melanoma antigen family D, 4 (MAGED4), mRNA.
ORAOV1	-0.114979	0.395377	oral cancer overexpressed 1 (ORAOV1), mRNA.
DNM2	-0.101366	0.395672	dynamin 2 (DNM2), transcript variant 2, mRNA.
TGM1	0.0954262	0.395672	transglutaminase 1 (K polypeptide epidermal type I, protein-glutamine-gamma-glutamyltransferase) (TGM1), mRNA.
CCDC137	0.0840591	0.395698	coiled-coil domain containing 137 (CCDC137), mRNA.
LSS	0.0723269	0.395813	lanosterol synthase (2,3-oxidosqualene-lanosterol cyclase) (LSS), transcript variant 1, mRNA.
PCNT	0.191946	0.395889	pericentrin (PCNT), mRNA.
TNFSF12	-0.078675	0.395908	tumor necrosis factor (ligand) superfamily, member 12 (TNFSF12), mRNA.
MRPL34	0.141699	0.395979	mitochondrial ribosomal protein L34 (MRPL34), nuclear gene encoding mitochondrial protein, mRNA.
RMND5A	-0.0779643	0.395988	required for meiotic nuclear division 5 homolog A (S. cerevisiae) (RMND5A), mRNA.
UBE2L6	0.0889843	0.395988	ubiquitin-conjugating enzyme E2L 6 (UBE2L6), transcript variant 1, mRNA.
KIF5B	-0.103621	0.396586	kinesin family member 5B (KIF5B), mRNA.
DUSP5	-0.0806934	0.3967	dual specificity phosphatase 5 (DUSP5), mRNA.
AACS	-0.0916245	0.396848	acetoacetyl-CoA synthetase (AACS), mRNA.
LOC641518	-0.0747632	0.396848	PREDICTED: hypothetical protein LOC641518 (LOC641518), misc RNA.
GCAT	0.102068	0.396928	glycine C-acetyltransferase (2-amino-3-ketobutyrate coenzyme A ligase) (GCAT), nuclear gene encoding mitochondrial protein, mRNA.
PGBD1	0.126735	0.397672	piggyBac transposable element derived 1 (PGBD1), mRNA.
FLJ22222	-0.111267	0.398045	PREDICTED: hypothetical protein FLJ22222 (FLJ22222), mRNA.
TBC1D7	0.1205	0.398045	TBC1 domain family, member 7 (TBC1D7), mRNA.
RTN4RL1	0.0829178	0.398505	reticulon 4 receptor-like 1 (RTN4RL1), mRNA.
ZCCHC14	0.169105	0.398512	zinc finger, CCHC domain containing 14 (ZCCHC14), mRNA.
NIPA1	0.130743	0.399185	non imprinted in Prader-Willi/Angelman syndrome 1 (NIPA1), mRNA.
FTHL8	-0.0996457	0.399428	ferritin, heavy polypeptide-like 8 (FTHL8) on chromosome X.
HSD17B7P2	0.0991375	0.399449	hydroxysteroid (17-beta) dehydrogenase 7 pseudogene 2 (HSD17B7P2), non-coding RNA.
ZNF509	0.0699614	0.399684	zinc finger protein 509 (ZNF509), mRNA.
PTPN1	-0.156742	0.400102	protein tyrosine phosphatase, non-receptor type 1 (PTPN1), mRNA.
KIAA1731	0.0872011	0.400327	KIAA1731 (KIAA1731), mRNA.
KREMEN1	-0.0728862	0.400401	kringle containing transmembrane protein 1 (KREMEN1), transcript variant 4, mRNA.
NDUFA10	-0.181697	0.40049	NADH dehydrogenase (ubiquinone) 1 alpha subcomplex, 10, 42kDa (NDUFA10), nuclear gene encoding mitochondrial protein, mRNA.
SLC30A9	0.109033	0.40049	solute carrier family 30 (zinc transporter), member 9 (SLC30A9), mRNA.
TMEM179B	0.206222	0.40049	transmembrane protein 179B (TMEM179B), mRNA.
VPRBP	-0.102506	0.400511	Vpr (HIV-1) binding protein (VPRBP), mRNA.
RAG1AP1	0.236317	0.400565	recombination activating gene 1 activating protein 1 (RAG1AP1), mRNA.
ABHD11	0.0688023	0.400932	abhydrolase domain containing 11 (ABHD11), transcript variant 1, mRNA.
MYO1G	-0.0764227	0.401024	myosin IG (MYO1G), mRNA.
HHEX	0.0804779	0.40115	hematopoietically expressed homeobox (HHEX), mRNA.
GSK3B	-0.0767248	0.401416	glycogen synthase kinase 3 beta (GSK3B), mRNA.
NARFL	-0.0794615	0.401462	nuclear prelamin A recognition factor-like (NARFL), mRNA.
SIK3	-0.149503	0.401684	SIK family kinase 3 (SIK3), mRNA.
C11orf17	-0.137278	0.401772	chromosome 11 open reading frame 17 (C11orf17), transcript variant 1, mRNA.
AMY1B	-0.1023	0.401977	amylase, alpha 1B (salivary) (AMY1B), mRNA.
IMPAD1	-0.135748	0.401987	inositol monophosphatase domain containing 1 (IMPAD1), mRNA.
LOC644334	0.0642907	0.401987	PREDICTED: similar to Band 4.1-like protein 5 (LOC644334), mRNA.
TTRAP	-0.108108	0.401987	TRAF and TNF receptor associated protein (TTRAP), mRNA.
TMEM63B	0.098017	0.402013	transmembrane protein 63B (TMEM63B), mRNA.
LOC646330	0.0692833	0.402353	PREDICTED: misc_RNA (LOC646330), miscRNA.
PIK3R2	-0.152027	0.402547	phosphoinositide-3-kinase, regulatory subunit 2 (beta) (PIK3R2), mRNA.
AQR	-0.0799255	0.402567	aquarius homolog (mouse) (AQR), mRNA.
LOC731605	-0.0677311	0.402593	PREDICTED: hypothetical LOC731605 (LOC731605), mRNA.
MLLT6	-0.283238	0.402593	myeloid/lymphoid or mixed-lineage leukemia (trithorax homolog, Drosophila); translocated to, 6 (MLLT6), mRNA.
TBC1D17	0.0770975	0.402692	TBC1 domain family, member 17 (TBC1D17), mRNA.
MYCL1	-0.0959476	0.402758	v-myc myelocytomatosis viral oncogene homolog 1, lung carcinoma derived (avian) (MYCL1), transcript variant 1, mRNA.
ZBTB8OS	-0.079274	0.402901	zinc finger and BTB domain containing 8 opposite strand (ZBTB8OS), mRNA.
FAM46A	-0.0814938	0.40298	family with sequence similarity 46, member A (FAM46A), mRNA.
LOC100129828	0.122714	0.403049	PREDICTED: hypothetical protein LOC100129828 (LOC100129828), mRNA.
PSMG3	-0.0909166	0.403049	proteasome (prosome, macropain) assembly chaperone 3 (PSMG3), mRNA.
LOC646347	-0.0941524	0.403148	PREDICTED: misc_RNA (LOC646347), miscRNA.
C19orf60	-0.105927	0.403703	chromosome 19 open reading frame 60 (C19orf60), transcript variant 1, mRNA.
FIG4	0.114891	0.403703	FIG4 homolog (S. cerevisiae) (FIG4), mRNA.
NLRP3	-0.100283	0.403703	NLR family, pyrin domain containing 3 (NLRP3), transcript variant 1, mRNA.
PEF1	-0.118329	0.403703	penta-EF-hand domain containing 1 (PEF1), mRNA.
IFNAR2	-0.123965	0.403729	interferon (alpha, beta and omega) receptor 2 (IFNAR2), transcript variant 1, mRNA.
ZBTB7B	-0.0706882	0.403735	zinc finger and BTB domain containing 7B (ZBTB7B), mRNA.
FBXL10	0.12615	0.403887	F-box and leucine-rich repeat protein 10 (FBXL10), transcript variant 1, mRNA.
LOC729581	-0.0684708	0.403887	PREDICTED: similar to hCG20004 (LOC729581), mRNA.
POLDIP2	-0.0955004	0.403887	polymerase (DNA-directed), delta interacting protein 2 (POLDIP2), mRNA.
SHISA5	-0.0804558	0.403887	shisa homolog 5 (Xenopus laevis) (SHISA5), mRNA.
SLC4A7	-0.0811236	0.403887	solute carrier family 4, sodium bicarbonate cotransporter, member 7 (SLC4A7), mRNA.
ZFX	-0.092391	0.403887	zinc finger protein, X-linked (ZFX), mRNA.
CMAS	-0.0703258	0.404203	cytidine monophosphate N-acetylneuraminic acid synthetase (CMAS), mRNA.
CRBN	-0.141457	0.404203	cereblon (CRBN), mRNA.
EPHX1	0.18357	0.404203	epoxide hydrolase 1, microsomal (xenobiotic) (EPHX1), mRNA.
TRMT11	-0.0710214	0.404308	tRNA methyltransferase 11 homolog (S. cerevisiae) (TRMT11), mRNA.
TRIM56	0.0784737	0.404337	tripartite motif-containing 56 (TRIM56), mRNA.
CHD6	0.116845	0.404601	chromodomain helicase DNA binding protein 6 (CHD6), mRNA.
FPGS	-0.0844359	0.404601	folylpolyglutamate synthase (FPGS), nuclear gene encoding mitochondrial protein, transcript variant 2, mRNA.
SUMO2	0.131836	0.405195	SMT3 suppressor of mif two 3 homolog 2 (S. cerevisiae) (SUMO2), transcript variant 2, mRNA.
TNRC15	-0.119524	0.405422	trinucleotide repeat containing 15 (TNRC15), mRNA.
HEATR7A	0.0793987	0.405621	HEAT repeat containing 7A (HEATR7A), transcript variant 3, mRNA.
C6orf134	-0.074304	0.40597	chromosome 6 open reading frame 134 (C6orf134), transcript variant 1, mRNA.
GALK2	-0.0932414	0.406284	galactokinase 2 (GALK2), transcript variant 1, mRNA.
SLC22A18	0.145965	0.406529	solute carrier family 22 (organic cation transporter), member 18 (SLC22A18), transcript variant 1, mRNA.
MEIS3P1	-0.0948255	0.406537	Meis homeobox 3 pseudogene 1 (MEIS3P1), non-coding RNA.
CYB561D2	0.17037	0.406941	cytochrome b-561 domain containing 2 (CYB561D2), mRNA.
DNAJB6	-0.141569	0.406941	DnaJ (Hsp40) homolog, subfamily B, member 6 (DNAJB6), transcript variant 2, mRNA.
QRICH1	0.0686287	0.406941	glutamine-rich 1 (QRICH1), transcript variant 1, mRNA.
SCRN3	-0.0635091	0.406941	secernin 3 (SCRN3), mRNA.
SLC39A10	-0.119192	0.406941	solute carrier family 39 (zinc transporter), member 10 (SLC39A10), mRNA.
HIRA	-0.0919868	0.406987	HIR histone cell cycle regulation defective homolog A (S. cerevisiae) (HIRA), mRNA.
GP1BA	-0.0767144	0.407295	glycoprotein Ib (platelet), alpha polypeptide (GP1BA), mRNA.
MESDC1	-0.0917738	0.407295	mesoderm development candidate 1 (MESDC1), mRNA.
PRKCZ	0.157621	0.407295	protein kinase C, zeta (PRKCZ), transcript variant 1, mRNA.
C6orf52	-0.0847996	0.407413	PREDICTED: chromosome 6 open reading frame 52 (C6orf52), mRNA.
SRA1	-0.0701726	0.407428	steroid receptor RNA activator 1 (SRA1), mRNA.
ARFIP1	-0.091574	0.407442	ADP-ribosylation factor interacting protein 1 (ARFIP1), transcript variant 2, mRNA.
LOC100132299	-0.103502	0.407442	PREDICTED: similar to MSTP075 (LOC100132299), mRNA.
LOC100132308	0.0714361	0.407442	PREDICTED: similar to solute carrier family 29 (nucleoside transporters), member 4 (LOC100132308), mRNA.
RGL3	0.120634	0.407442	ral guanine nucleotide dissociation stimulator-like 3 (RGL3), mRNA.
GLRB	0.13736	0.407451	glycine receptor, beta (GLRB), mRNA.
LOC644172	-0.0706135	0.407451	PREDICTED: similar to C-jun-amino-terminal kinase-interacting protein 1 (JNK-interacting protein 1) (JIP-1) (JNK MAP kinase scaffold protein 1) (Islet-brain 1) (IB-1) (Mitogen-activated protein kinase 8-interacting protein 1) (LOC644172), mRNA.
TRPM6	0.0671997	0.407451	transient receptor potential cation channel, subfamily M, member 6 (TRPM6), mRNA.
GINS4	0.122416	0.407637	GINS complex subunit 4 (Sld5 homolog) (GINS4), mRNA.
36038	-0.111488	0.408355	#N/A
RAP1BL	-0.111438	0.408457	hCG1757335 (RAP1BL), mRNA.
TNPO1	-0.165121	0.408628	transportin 1 (TNPO1), transcript variant 2, mRNA.
ZNF326	-0.0668245	0.408639	zinc finger protein 326 (ZNF326), transcript variant 1, mRNA.
LOC440910	0.19198	0.408692	PREDICTED: hypothetical protein LOC440910, transcript variant 1 (LOC440910), mRNA.
CHFR	-0.063917	0.409266	checkpoint with forkhead and ring finger domains (CHFR), mRNA.
DAG1	-0.109551	0.409266	dystroglycan 1 (dystrophin-associated glycoprotein 1) (DAG1), mRNA.
DMKN	-0.0870735	0.409266	dermokine (DMKN), transcript variant 2, mRNA.
GLA	0.174083	0.40964	galactosidase, alpha (GLA), mRNA.
MPHOSPH6	0.0821605	0.409656	M-phase phosphoprotein 6 (MPHOSPH6), mRNA.
CSAD	0.189753	0.409864	cysteine sulfinic acid decarboxylase (CSAD), mRNA.
CD99	0.135124	0.409867	CD99 molecule (CD99), transcript variant 1, mRNA.
LOC100128750	-0.0726678	0.409894	PREDICTED: hypothetical protein LOC100128750 (LOC100128750), mRNA.
HRB	-0.0799851	0.410163	HIV-1 Rev binding protein (HRB), mRNA.
SKIL	-0.0767546	0.41037	SKI-like oncogene (SKIL), mRNA.
ZDHHC20	0.101619	0.410415	zinc finger, DHHC-type containing 20 (ZDHHC20), mRNA.
CD97	-0.262171	0.410649	CD97 molecule (CD97), transcript variant 2, mRNA.
ZDHHC15	0.104928	0.410649	zinc finger, DHHC-type containing 15 (ZDHHC15), mRNA.
TINP1	0.0709094	0.411488	TGF beta-inducible nuclear protein 1 (TINP1), mRNA.
DDX31	-0.0794534	0.411783	DEAD (Asp-Glu-Ala-Asp) box polypeptide 31 (DDX31), transcript variant 2, mRNA.
ADPRHL1	-0.105257	0.411875	ADP-ribosylhydrolase like 1 (ADPRHL1), transcript variant 2, mRNA.
DCTN1	-0.128316	0.411875	dynactin 1 (p150, glued homolog, Drosophila) (DCTN1), transcript variant 1, mRNA.
ICA1L	-0.0782414	0.411875	islet cell autoantigen 1,69kDa-like (ICA1L), transcript variant 1, mRNA.
ATP13A1	0.123279	0.412112	ATPase type 13A1 (ATP13A1), mRNA.
C19orf70	0.0846768	0.412112	chromosome 19 open reading frame 70 (C19orf70), mRNA.
CCL5	0.0933766	0.412112	chemokine (C-C motif) ligand 5 (CCL5), mRNA.
HDAC9	-0.147501	0.412112	histone deacetylase 9 (HDAC9), transcript variant 1, mRNA.
LOC654244	0.109199	0.412112	PREDICTED: similar to mitochondrial carrier protein MGC4399 (LOC654244), mRNA.
SLC25A21	0.069403	0.412112	solute carrier family 25 (mitochondrial oxodicarboxylate carrier), member 21 (SLC25A21), nuclear gene encoding mitochondrial protein, mRNA.
KIAA1549	-0.0740691	0.412158	KIAA1549 (KIAA1549), mRNA.
GALNTL4	-0.0966165	0.412484	UDP-N-acetyl-alpha-D-galactosamine:polypeptide N-acetylgalactosaminyltransferase-like 4 (GALNTL4), mRNA.
CCDC21	0.122467	0.412509	coiled-coil domain containing 21 (CCDC21), mRNA.
DNAJC25	0.0863365	0.412509	DnaJ (Hsp40) homolog, subfamily C , member 25 (DNAJC25), mRNA.
KIF16B	-0.105596	0.412509	kinesin family member 16B (KIF16B), mRNA.
NUBP1	-0.0861031	0.412509	nucleotide binding protein 1 (MinD homolog, E. coli) (NUBP1), mRNA.
ALB	0.0951401	0.413113	albumin (ALB), mRNA.
AZI2	-0.154675	0.413113	5-azacytidine induced 2 (AZI2), mRNA.
HELLS	0.0875802	0.413113	helicase, lymphoid-specific (HELLS), mRNA.
LOC642503	0.0680485	0.413113	PREDICTED: hypothetical protein LOC642503 (LOC642503), mRNA.
MIR218-2	0.128191	0.413113	microRNA 218-2 (MIR218-2), microRNA.
NUSAP1	0.175784	0.413113	nucleolar and spindle associated protein 1 (NUSAP1), transcript variant 2, mRNA.
SETD3	0.0821426	0.413217	SET domain containing 3 (SETD3), transcript variant 1, mRNA.
GRID2	0.07184	0.413229	glutamate receptor, ionotropic, delta 2 (GRID2), mRNA.
ZNF217	-0.217658	0.413286	zinc finger protein 217 (ZNF217), mRNA.
SLBP	0.112698	0.414007	stem-loop binding protein (SLBP), mRNA.
NCRNA00120	-0.0814159	0.414031	non-protein coding RNA 120 (NCRNA00120), non-coding RNA.
CSTF3	0.153205	0.414142	cleavage stimulation factor, 3' pre-RNA, subunit 3, 77kDa (CSTF3), transcript variant 2, mRNA.
FZD7	-0.135931	0.414353	frizzled homolog 7 (Drosophila) (FZD7), mRNA.
G3BP2	-0.116934	0.414353	GTPase activating protein (SH3 domain) binding protein 2 (G3BP2), transcript variant 3, mRNA.
LOC729372	0.0599945	0.414353	PREDICTED: hypothetical LOC729372 (LOC729372), mRNA.
NQO1	0.0849398	0.414353	NAD(P)H dehydrogenase, quinone 1 (NQO1), transcript variant 1, mRNA.
PJA2	-0.0750457	0.414353	praja 2, RING-H2 motif containing (PJA2), mRNA.
PLXND1	0.107505	0.414353	plexin D1 (PLXND1), mRNA.
PRIM1	-0.144749	0.414353	primase, DNA, polypeptide 1 (49kDa) (PRIM1), mRNA.
RAN	-0.0968937	0.414353	RAN, member RAS oncogene family (RAN), mRNA.
SDSL	-0.0995738	0.414353	serine dehydratase-like (SDSL), mRNA.
VPS37A	-0.0987159	0.414353	vacuolar protein sorting 37 homolog A (S. cerevisiae) (VPS37A), mRNA.
LOC645691	0.146919	0.414444	PREDICTED: similar to heterogeneous nuclear ribonucleoprotein A1 (LOC645691), mRNA.
LOC100128196	-0.0984027	0.414651	PREDICTED: misc_RNA (LOC100128196), miscRNA.
LOC100128765	0.0736932	0.414828	PREDICTED: similar to hCG2041516 (LOC100128765), mRNA.
C16orf13	-0.117435	0.41486	chromosome 16 open reading frame 13 (C16orf13), transcript variant 4, mRNA.
LOC732360	-0.104468	0.41486	PREDICTED: misc_RNA (LOC732360), miscRNA.
USP4	-0.0989116	0.414926	ubiquitin specific peptidase 4 (proto-oncogene) (USP4), transcript variant 1, mRNA.
ZC4H2	-0.0723693	0.415048	zinc finger, C4H2 domain containing (ZC4H2), mRNA.
ABCF2	-0.0648511	0.415269	ATP-binding cassette, sub-family F (GCN20), member 2 (ABCF2), nuclear gene encoding mitochondrial protein, transcript variant 2, mRNA.
EIF1B	0.0887024	0.415431	eukaryotic translation initiation factor 1B (EIF1B), mRNA.
CD164	-0.117201	0.415674	CD164 molecule, sialomucin (CD164), mRNA.
YLPM1	-0.0944109	0.415674	YLP motif containing 1 (YLPM1), mRNA.
PKP2	-0.0673942	0.415799	plakophilin 2 (PKP2), transcript variant 2a, mRNA.
PRIM2A	0.0720451	0.415799	PREDICTED: primase, polypeptide 2A, 58kDa (PRIM2A), mRNA.
CNOT1	-0.171077	0.415894	CCR4-NOT transcription complex, subunit 1 (CNOT1), transcript variant 2, mRNA.
FANCL	0.0917164	0.415894	Fanconi anemia, complementation group L (FANCL), mRNA.
HEATR3	-0.0820106	0.415894	HEAT repeat containing 3 (HEATR3), mRNA.
INPP5B	-0.087754	0.415894	inositol polyphosphate-5-phosphatase, 75kDa (INPP5B), nuclear gene encoding mitochondrial protein, mRNA.
LOC644001	0.0753839	0.415894	PREDICTED: hypothetical protein LOC644001 (LOC644001), mRNA.
RING1	0.0850495	0.416303	ring finger protein 1 (RING1), mRNA.
ZNF234	-0.0856522	0.416449	zinc finger protein 234 (ZNF234), mRNA.
C9orf41	-0.0815583	0.417291	chromosome 9 open reading frame 41 (C9orf41), mRNA.
CYB561D1	-0.091949	0.417291	cytochrome b-561 domain containing 1 (CYB561D1), transcript variant 5, mRNA.
ZNF133	0.0972034	0.417291	zinc finger protein 133 (ZNF133), mRNA.
LOC642361	-0.0818676	0.417324	PREDICTED: hypothetical LOC642361 (LOC642361), mRNA.
GPC6	-0.103929	0.417398	glypican 6 (GPC6), mRNA.
RASL11B	-0.0872321	0.417836	RAS-like, family 11, member B (RASL11B), mRNA.
HSPC157	-0.0925323	0.417842	hypothetical LOC29092 (HSPC157), transcript variant 2, non-coding RNA.
FAM118A	-0.0638492	0.418063	family with sequence similarity 118, member A (FAM118A), mRNA.
FAM119B	0.121837	0.418088	family with sequence similarity 119, member B (FAM119B), transcript variant 1, mRNA.
RFNG	-0.0726666	0.418249	PREDICTED: radical fringe homolog (Drosophila) (RFNG), mRNA.
CEP57	-0.0726623	0.418336	centrosomal protein 57kDa (CEP57), mRNA.
TMED1	-0.208847	0.418435	transmembrane emp24 protein transport domain containing 1 (TMED1), mRNA.
COMMD7	-0.0930551	0.418792	COMM domain containing 7 (COMMD7), transcript variant 2, mRNA.
COIL	0.0667383	0.419111	coilin (COIL), mRNA.
DEF8	-0.102644	0.419164	differentially expressed in FDCP 8 homolog (mouse) (DEF8), transcript variant 2, mRNA.
KIFC1	0.146383	0.419164	kinesin family member C1 (KIFC1), mRNA.
WHAMM	-0.0963507	0.419205	WAS protein homolog associated with actin, golgi membranes and microtubules (WHAMM), mRNA.
FAF2	0.144624	0.419308	Fas associated factor family member 2 (FAF2), mRNA.
HIST2H2AA3	0.220904	0.419308	histone cluster 2, H2aa3 (HIST2H2AA3), mRNA.
SETD1B	-0.0763917	0.419308	PREDICTED: SET domain containing 1B (SETD1B), mRNA.
CDK7	-0.109228	0.419678	cyclin-dependent kinase 7 (MO15 homolog, Xenopus laevis, cdk-activating kinase) (CDK7), mRNA.
RCAN1	0.0900752	0.419678	regulator of calcineurin 1 (RCAN1), transcript variant 2, mRNA.
PRDX1	0.0707941	0.419867	peroxiredoxin 1 (PRDX1), transcript variant 2, mRNA.
C2orf24	-0.112257	0.419881	chromosome 2 open reading frame 24 (C2orf24), mRNA.
MPHOSPH10	-0.0798036	0.419881	M-phase phosphoprotein 10 (U3 small nucleolar ribonucleoprotein) (MPHOSPH10), mRNA.
YEATS4	-0.102473	0.419881	YEATS domain containing 4 (YEATS4), mRNA.
OSBPL2	0.0693093	0.419891	oxysterol binding protein-like 2 (OSBPL2), transcript variant 2, mRNA.
ZNF252	-0.0863042	0.419891	zinc finger protein 252 (ZNF252), non-coding RNA.
ARL6	-0.0688229	0.419937	ADP-ribosylation factor-like 6 (ARL6), transcript variant 2, mRNA.
AVPI1	-0.134444	0.419937	arginine vasopressin-induced 1 (AVPI1), mRNA.
LOC644701	-0.0882307	0.419937	PREDICTED: hypothetical protein LOC644701 (LOC644701), mRNA.
PLEKHH3	0.155442	0.419937	pleckstrin homology domain containing, family H (with MyTH4 domain) member 3 (PLEKHH3), mRNA.
SNORD100	0.09524	0.419939	small nucleolar RNA, C/D box 100 (SNORD100), small nucleolar RNA.
SYTL2	0.0675396	0.420349	synaptotagmin-like 2 (SYTL2), transcript variant e, mRNA.
AQP7P2	0.0815584	0.420493	aquaporin 7 pseudogene 2 (AQP7P2), non-coding RNA.
C22orf24	0.0763809	0.420493	chromosome 22 open reading frame 24 (C22orf24), mRNA.
LOC100133182	0.0822045	0.420493	PREDICTED: hypothetical protein LOC100133182 (LOC100133182), mRNA.
MCM6	-0.0947441	0.420493	minichromosome maintenance complex component 6 (MCM6), mRNA.
LOC440957	0.118161	0.420632	similar to CG32736-PA (LOC440957), mRNA.
BCORL1	0.0865288	0.420777	BCL6 co-repressor-like 1 (BCORL1), mRNA.
CCDC36	-0.0851737	0.420822	coiled-coil domain containing 36 (CCDC36), mRNA.
37864	-0.116385	0.421011	#N/A
SAR1A	0.16978	0.421327	SAR1 gene homolog A (S. cerevisiae) (SAR1A), mRNA.
LOC642446	-0.0890153	0.421616	PREDICTED: similar to hCG1795201 (LOC642446), mRNA.
DCBLD1	0.116082	0.42177	discoidin, CUB and LCCL domain containing 1 (DCBLD1), mRNA.
SPSB1	0.0612656	0.421832	splA/ryanodine receptor domain and SOCS box containing 1 (SPSB1), mRNA.
PHKG2	0.0878691	0.422204	phosphorylase kinase, gamma 2 (testis) (PHKG2), mRNA.
SCRIB	-0.0845492	0.422412	scribbled homolog (Drosophila) (SCRIB), transcript variant 1, mRNA.
FLJ13305	0.0756072	0.422426	hypothetical protein FLJ13305 (FLJ13305), mRNA. XM_934538 XM_934541 XM_934544 XM_942148 XM_945748 XM_945749 XM_945750 XM_945751 XM_945752 XM_945754 XM_945756
SCGB3A2	0.0647815	0.422609	secretoglobin, family 3A, member 2 (SCGB3A2), mRNA.
KIF15	-0.102294	0.423178	kinesin family member 15 (KIF15), mRNA.
MGC23284	0.0605033	0.423178	hypothetical LOC197187 (MGC23284), transcript variant 2, non-coding RNA.
LOC339778	-0.0760527	0.423631	PREDICTED: hypothetical protein LOC339778 (LOC339778), mRNA.
SPRN	-0.0638292	0.423654	shadow of prion protein homolog (zebrafish) (SPRN), mRNA.
NCSTN	-0.149994	0.423679	nicastrin (NCSTN), mRNA.
DHX9	0.0717718	0.423689	DEAH (Asp-Glu-Ala-His) box polypeptide 9 (DHX9), mRNA.
KLHL5	0.0660317	0.423689	kelch-like 5 (Drosophila) (KLHL5), transcript variant 3, mRNA.
C18orf22	-0.0850314	0.423918	chromosome 18 open reading frame 22 (C18orf22), mRNA.
HMGN1	0.104779	0.423918	high-mobility group nucleosome binding domain 1 (HMGN1), mRNA.
CREB3L4	-0.0990055	0.424055	cAMP responsive element binding protein 3-like 4 (CREB3L4), mRNA.
ENTPD7	-0.0817871	0.424069	ectonucleoside triphosphate diphosphohydrolase 7 (ENTPD7), mRNA.
TMEM53	-0.11669	0.424163	transmembrane protein 53 (TMEM53), mRNA.
IRF2BP1	-0.0692761	0.424282	interferon regulatory factor 2 binding protein 1 (IRF2BP1), mRNA.
LOC649946	-0.119333	0.424401	ribosomal protein L23a pseudogene (LOC649946), non-coding RNA.
PNPLA6	0.0918782	0.424618	patatin-like phospholipase domain containing 6 (PNPLA6), mRNA.
MPP1	0.0732244	0.424987	membrane protein, palmitoylated 1, 55kDa (MPP1), mRNA.
KIAA1143	-0.108738	0.425179	KIAA1143 (KIAA1143), mRNA.
BSN	0.106204	0.425342	bassoon (presynaptic cytomatrix protein) (BSN), mRNA.
WDR4	-0.0743335	0.42547	WD repeat domain 4 (WDR4), transcript variant 2, mRNA.
EIF2C2	0.168485	0.425551	eukaryotic translation initiation factor 2C, 2 (EIF2C2), mRNA.
USP16	0.0959549	0.425593	ubiquitin specific peptidase 16 (USP16), transcript variant 1, mRNA.
EXO1	-0.105777	0.425601	exonuclease 1 (EXO1), transcript variant 1, mRNA.
DOCK9	0.10345	0.425667	dedicator of cytokinesis 9 (DOCK9), mRNA.
COPE	-0.122056	0.426113	coatomer protein complex, subunit epsilon (COPE), transcript variant 3, mRNA.
FBXL5	-0.0639301	0.426187	F-box and leucine-rich repeat protein 5 (FBXL5), transcript variant 1, mRNA.
CENTG3	0.155535	0.426278	centaurin, gamma 3 (CENTG3), mRNA.
LOC285216	-0.0826208	0.426362	PREDICTED: hypothetical protein LOC285216 (LOC285216), mRNA.
LOC100131526	-0.11615	0.426538	PREDICTED: misc_RNA (LOC100131526), miscRNA.
SRP54	0.0883988	0.426538	signal recognition particle 54kDa (SRP54), mRNA.
FKBP1B	0.0835556	0.426583	FK506 binding protein 1B, 12.6 kDa (FKBP1B), transcript variant 2, mRNA.
WDR20	0.0763951	0.42668	WD repeat domain 20 (WDR20), transcript variant 1, mRNA.
ABCB7	0.104472	0.427049	ATP-binding cassette, sub-family B (MDR/TAP), member 7 (ABCB7), nuclear gene encoding mitochondrial protein, mRNA.
FOXK1	-0.0813374	0.427146	forkhead box K1 (FOXK1), mRNA.
PIP4K2B	-0.0822831	0.427146	phosphatidylinositol-5-phosphate 4-kinase, type II, beta (PIP4K2B), mRNA.
PTCD3	0.0703597	0.427146	Pentatricopeptide repeat domain 3 (PTCD3), mRNA.
SEPSECS	-0.123518	0.427146	Sep (O-phosphoserine) tRNA:Sec (selenocysteine) tRNA synthase (SEPSECS), transcript variant 2, mRNA.
MORF4L1	-0.0670043	0.427398	mortality factor 4 like 1 (MORF4L1), transcript variant 2, mRNA.
MUL1	0.127111	0.427398	mitochondrial E3 ubiquitin ligase 1 (MUL1), nuclear gene encoding mitochondrial protein, mRNA.
DNAJC25-GNG10	-0.0765495	0.427547	DNAJC25-GNG10 readthrough (DNAJC25-GNG10), mRNA.
DAPK1	-0.104513	0.427888	death-associated protein kinase 1 (DAPK1), mRNA.
TRIM8	0.0931411	0.427947	tripartite motif-containing 8 (TRIM8), mRNA.
SFT2D2	-0.0741276	0.427979	SFT2 domain containing 2 (SFT2D2), mRNA.
TCP10L	0.0737448	0.428031	t-complex 10 (mouse)-like (TCP10L), mRNA.
CCDC107	0.0904145	0.428477	coiled-coil domain containing 107 (CCDC107), mRNA.
KCTD2	0.0721866	0.428477	potassium channel tetramerisation domain containing 2 (KCTD2), mRNA.
EHBP1	0.0946441	0.428751	EH domain binding protein 1 (EHBP1), mRNA.
LOC646208	0.122254	0.429364	PREDICTED: misc_RNA (LOC646208), miscRNA.
NGLY1	0.0745513	0.429486	N-glycanase 1 (NGLY1), mRNA.
SOCS7	-0.0681861	0.429486	suppressor of cytokine signaling 7 (SOCS7), mRNA.
AKR1B1	-0.0884448	0.429545	aldo-keto reductase family 1, member B1 (aldose reductase) (AKR1B1), mRNA.
LOC642989	-0.120091	0.429802	PREDICTED: similar to 40S ribosomal protein S25 (LOC642989), mRNA.
LOC493754	-0.085662	0.429826	PREDICTED: hypothetical LOC493754 (LOC493754), mRNA.
LOC643308	-0.0966798	0.429826	PREDICTED: similar to hCG1810802 (LOC643308), mRNA.
REXO1	0.104394	0.429826	REX1, RNA exonuclease 1 homolog (S. cerevisiae) (REXO1), mRNA.
BCAR1	-0.0915356	0.430003	breast cancer anti-estrogen resistance 1 (BCAR1), mRNA.
CCDC92	0.0827606	0.430003	coiled-coil domain containing 92 (CCDC92), mRNA.
LOC100131256	-0.0762379	0.43022	PREDICTED: hypothetical protein LOC100131256 (LOC100131256), mRNA.
TSG101	-0.116721	0.430314	tumor susceptibility gene 101 (TSG101), mRNA.
FAM20B	0.0838104	0.430315	family with sequence similarity 20, member B (FAM20B), mRNA.
MYH10	0.114484	0.430647	myosin, heavy chain 10, non-muscle (MYH10), mRNA.
LOC643396	0.0663983	0.430908	PREDICTED: hypothetical protein LOC643396 (LOC643396), mRNA.
LOC653506	-0.104168	0.430908	PREDICTED: similar to meteorin, glial cell differentiation regulator-like (LOC653506), mRNA.
VPS33B	0.0672415	0.430908	vacuolar protein sorting 33 homolog B (yeast) (VPS33B), mRNA.
ARID2	-0.115349	0.43098	AT rich interactive domain 2 (ARID, RFX-like) (ARID2), mRNA.
MICALL2	0.0756331	0.4311	MICAL-like 2 (MICALL2), transcript variant 1, mRNA.
MCM3AP	0.13874	0.431321	minichromosome maintenance complex component 3 associated protein (MCM3AP), mRNA.
DNAJC10	-0.123666	0.431752	DnaJ (Hsp40) homolog, subfamily C, member 10 (DNAJC10), mRNA.
BCL9	0.104202	0.432224	B-cell CLL/lymphoma 9 (BCL9), mRNA.
H6PD	-0.078489	0.432224	hexose-6-phosphate dehydrogenase (glucose 1-dehydrogenase) (H6PD), mRNA.
MRPL54	-0.123115	0.432224	mitochondrial ribosomal protein L54 (MRPL54), nuclear gene encoding mitochondrial protein, mRNA.
NRN1	-0.0768618	0.432224	neuritin 1 (NRN1), mRNA.
SLC9A7	0.0727973	0.432224	solute carrier family 9 (sodium/hydrogen exchanger), member 7 (SLC9A7), mRNA.
MFF	-0.080277	0.432252	mitochondrial fission factor (MFF), nuclear gene encoding mitochondrial protein, mRNA.
LOC730020	-0.120941	0.432461	PREDICTED: misc_RNA (LOC730020), miscRNA.
BAG4	-0.0718943	0.432729	BCL2-associated athanogene 4 (BAG4), mRNA.
BRIX1	-0.122342	0.432729	BRX1, biogenesis of ribosomes, homolog (S. cerevisiae) (BRIX1), mRNA.
GAS1	-0.0950619	0.432729	growth arrest-specific 1 (GAS1), mRNA.
LOC729960	-0.0716016	0.432729	PREDICTED: misc_RNA (LOC729960), miscRNA.
PUM2	0.0893495	0.432729	pumilio homolog 2 (Drosophila) (PUM2), mRNA.
TIAM2	0.0665095	0.432911	T-cell lymphoma invasion and metastasis 2 (TIAM2), transcript variant 2, mRNA.
GPS2	0.0809386	0.432915	G protein pathway suppressor 2 (GPS2), mRNA.
ZNF605	-0.0685131	0.432915	zinc finger protein 605 (ZNF605), mRNA.
TSPYL6	-0.0600538	0.432976	TSPY-like 6 (TSPYL6), mRNA.
FYCO1	0.0764295	0.432993	FYVE and coiled-coil domain containing 1 (FYCO1), mRNA.
ABR	0.0806666	0.433061	active BCR-related gene (ABR), transcript variant 2, mRNA.
BPNT1	-0.15923	0.433061	3'(2'), 5'-bisphosphate nucleotidase 1 (BPNT1), mRNA.
RPUSD2	-0.0831473	0.433061	RNA pseudouridylate synthase domain containing 2 (RPUSD2), mRNA.
MREG	-0.0629161	0.433082	melanoregulin (MREG), mRNA.
ZHX1	-0.0719242	0.433122	zinc fingers and homeoboxes 1 (ZHX1), transcript variant 2, mRNA.
KCNK4	-0.0870897	0.433132	potassium channel, subfamily K, member 4 (KCNK4), transcript variant 3, mRNA.
RAD51C	-0.106538	0.43337	RAD51 homolog C (S. cerevisiae) (RAD51C), transcript variant 2, mRNA.
GAPVD1	0.17894	0.433371	GTPase activating protein and VPS9 domains 1 (GAPVD1), mRNA.
MGC16169	0.102216	0.433529	hypothetical protein MGC16169 (MGC16169), mRNA.
MATN2	0.0640998	0.433627	matrilin 2 (MATN2), transcript variant 1, mRNA.
SUDS3	-0.0820277	0.433995	suppressor of defective silencing 3 homolog (S. cerevisiae) (SUDS3), mRNA.
SLC12A5	0.121043	0.434209	solute carrier family 12, (potassium-chloride transporter) member 5 (SLC12A5), mRNA.
ALX1	0.0661767	0.434335	ALX homeobox 1 (ALX1), mRNA.
ANKRD28	-0.062811	0.434335	ankyrin repeat domain 28 (ANKRD28), mRNA.
HMGB1L1	0.0967769	0.434335	high-mobility group box 1-like 1 (HMGB1L1), mRNA.
LOC646791	-0.0648881	0.434335	PREDICTED: misc_RNA (LOC646791), miscRNA.
MPST	-0.105863	0.434335	mercaptopyruvate sulfurtransferase (MPST), nuclear gene encoding mitochondrial protein, transcript variant 2, mRNA.
KIF27	-0.0659518	0.434429	PREDICTED: kinesin family member 27 (KIF27), mRNA.
C18orf2	0.0625347	0.43452	chromosome 18 open reading frame 2 (C18orf2), transcript variant 4, non-coding RNA.
VPS26B	0.0717426	0.434979	vacuolar protein sorting 26 homolog B (S. pombe) (VPS26B), mRNA.
DYRK1A	-0.116323	0.434986	dual-specificity tyrosine-(Y)-phosphorylation regulated kinase 1A (DYRK1A), transcript variant 4, mRNA.
TMPRSS13	0.091548	0.435142	transmembrane protease, serine 13 (TMPRSS13), mRNA.
B2M	0.167478	0.435259	beta-2-microglobulin (B2M), mRNA.
RASSF2	0.122708	0.435259	Ras association (RalGDS/AF-6) domain family member 2 (RASSF2), transcript variant 2, mRNA.
RIPK4	0.0764669	0.435259	receptor-interacting serine-threonine kinase 4 (RIPK4), mRNA.
SIRT2	-0.0765952	0.435259	sirtuin (silent mating type information regulation 2 homolog) 2 (S. cerevisiae) (SIRT2), transcript variant 1, mRNA.
ARNT	-0.0692946	0.435353	aryl hydrocarbon receptor nuclear translocator (ARNT), transcript variant 1, mRNA.
CASC5	-0.0672426	0.435419	cancer susceptibility candidate 5 (CASC5), transcript variant 2, mRNA.
SNORD56	0.231983	0.435568	small nucleolar RNA, C/D box 56 (SNORD56), small nuclear RNA.
ARF4	-0.157709	0.435796	ADP-ribosylation factor 4 (ARF4), mRNA.
GUK1	-0.0846087	0.435811	guanylate kinase 1 (GUK1), mRNA.
RILPL2	-0.114541	0.435994	Rab interacting lysosomal protein-like 2 (RILPL2), mRNA.
CCDC16	-0.0898055	0.436009	coiled-coil domain containing 16 (CCDC16), mRNA.
PDXDC1	0.115977	0.436119	pyridoxal-dependent decarboxylase domain containing 1 (PDXDC1), mRNA.
GANAB	0.252289	0.436149	glucosidase, alpha; neutral AB (GANAB), transcript variant 2, mRNA.
PFDN5	-0.108944	0.436149	prefoldin subunit 5 (PFDN5), transcript variant 1, mRNA.
SRR	-0.0752545	0.436149	serine racemase (SRR), mRNA.
TSPAN4	0.163675	0.436149	tetraspanin 4 (TSPAN4), transcript variant 3, mRNA.
LOC642828	-0.0688201	0.436376	PREDICTED: misc_RNA (LOC642828), miscRNA.
ZC3H18	-0.0779975	0.436376	zinc finger CCCH-type containing 18 (ZC3H18), mRNA.
LOC643233	-0.121033	0.43638	PREDICTED: similar to CG5327-PA (LOC643233), mRNA.
SMARCB1	-0.0867105	0.436564	SWI/SNF related, matrix associated, actin dependent regulator of chromatin, subfamily b, member 1 (SMARCB1), transcript variant 2, mRNA.
LOC730004	-0.101565	0.43664	PREDICTED: misc_RNA (LOC730004), miscRNA.
COL7A1	0.269181	0.436754	collagen, type VII, alpha 1 (epidermolysis bullosa, dystrophic, dominant and recessive) (COL7A1), mRNA.
BAT2	-0.130606	0.436836	HLA-B associated transcript 2 (BAT2), mRNA.
ACYP2	0.107677	0.436911	acylphosphatase 2, muscle type (ACYP2), mRNA.
HTRA2	-0.0974616	0.436911	HtrA serine peptidase 2 (HTRA2), nuclear gene encoding mitochondrial protein, transcript variant 2, mRNA.
MPZL1	-0.0763634	0.436911	myelin protein zero-like 1 (MPZL1), transcript variant 1, mRNA.
GLT1D1	0.0755101	0.437097	glycosyltransferase 1 domain containing 1 (GLT1D1), mRNA.
DIS3L2	-0.0664927	0.437224	DIS3 mitotic control homolog (S. cerevisiae)-like 2 (DIS3L2), mRNA.
CKAP4	-0.155932	0.437269	cytoskeleton-associated protein 4 (CKAP4), mRNA.
C10orf78	0.0946828	0.437304	chromosome 10 open reading frame 78 (C10orf78), transcript variant 2, mRNA.
C12orf31	0.0954357	0.437304	chromosome 12 open reading frame 31 (C12orf31), mRNA.
CLP1	0.107267	0.437304	CLP1, cleavage and polyadenylation factor I subunit, homolog (S. cerevisiae) (CLP1), mRNA.
LOC387647	-0.0638746	0.437304	PREDICTED: hypothetical gene supported by BC014163 (LOC387647), mRNA.
NDUFB5	0.0963491	0.437304	NADH dehydrogenase (ubiquinone) 1 beta subcomplex, 5, 16kDa (NDUFB5), nuclear gene encoding mitochondrial protein, mRNA.
SYPL2	-0.0871537	0.437304	synaptophysin-like 2 (SYPL2), mRNA.
TM2D1	-0.129847	0.437304	TM2 domain containing 1 (TM2D1), mRNA.
LOC728181	0.0656586	0.437317	PREDICTED: hypothetical protein LOC728181 (LOC728181), mRNA.
MYST2	-0.0639693	0.437689	MYST histone acetyltransferase 2 (MYST2), mRNA.
ACBD3	0.0806706	0.437717	acyl-Coenzyme A binding domain containing 3 (ACBD3), mRNA.
LOC401357	0.18341	0.437717	hypothetical LOC401357 (LOC401357), mRNA.
WDR82	0.117098	0.437717	WD repeat domain 82 (WDR82), mRNA.
POFUT1	-0.0674018	0.43838	protein O-fucosyltransferase 1 (POFUT1), transcript variant 2, mRNA.
RPS19	0.0830334	0.438629	ribosomal protein S19 (RPS19), mRNA.
AKAP13	-0.0737073	0.43872	A kinase (PRKA) anchor protein 13 (AKAP13), transcript variant 3, mRNA.
LMO4	-0.0742566	0.438821	LIM domain only 4 (LMO4), mRNA.
VHL	0.0965475	0.438999	von Hippel-Lindau tumor suppressor (VHL), transcript variant 1, mRNA.
TSSK6	-0.0790205	0.439109	testis-specific serine kinase 6 (TSSK6), mRNA.
RNF123	-0.0688719	0.439325	ring finger protein 123 (RNF123), mRNA.
SLC25A20	-0.0640626	0.439423	solute carrier family 25 (carnitine/acylcarnitine translocase), member 20 (SLC25A20), nuclear gene encoding mitochondrial protein, mRNA.
WASF2	-0.134639	0.439423	WAS protein family, member 2 (WASF2), mRNA.
PGBD3	-0.0599035	0.43946	piggyBac transposable element derived 3 (PGBD3), mRNA.
CAPNS1	-0.121451	0.439664	calpain, small subunit 1 (CAPNS1), transcript variant 2, mRNA.
COG4	-0.080177	0.439669	component of oligomeric golgi complex 4 (COG4), mRNA.
COPS2	-0.0932616	0.439669	COP9 constitutive photomorphogenic homolog subunit 2 (Arabidopsis) (COPS2), mRNA.
ROM1	-0.0729799	0.439669	retinal outer segment membrane protein 1 (ROM1), mRNA.
GIYD1	-0.0692033	0.440205	GIY-YIG domain containing 1 (GIYD1), transcript variant 1, mRNA.
PCSK7	0.100159	0.440205	proprotein convertase subtilisin/kexin type 7 (PCSK7), mRNA.
EHD3	0.0846688	0.440501	EH-domain containing 3 (EHD3), mRNA.
NR2C1	0.138251	0.440501	nuclear receptor subfamily 2, group C, member 1 (NR2C1), transcript variant 1, mRNA.
PPP4C	-0.105301	0.440501	protein phosphatase 4 (formerly X), catalytic subunit (PPP4C), mRNA.
UBE3C	0.158069	0.440501	ubiquitin protein ligase E3C (UBE3C), mRNA.
TMEM38B	0.138723	0.440544	transmembrane protein 38B (TMEM38B), mRNA.
METTL11A	-0.117601	0.44073	methyltransferase like 11A (METTL11A), mRNA.
C22orf39	-0.102897	0.44087	chromosome 22 open reading frame 39 (C22orf39), mRNA.
C1QL1	0.079971	0.441248	complement component 1, q subcomponent-like 1 (C1QL1), mRNA.
NSUN4	0.0975815	0.441456	NOP2/Sun domain family, member 4 (NSUN4), mRNA.
PSMD3	-0.137479	0.441456	proteasome (prosome, macropain) 26S subunit, non-ATPase, 3 (PSMD3), mRNA.
LOC440366	0.10468	0.441505	hect domain and RLD 2 pseudogene (LOC440366), non-coding RNA.
UBN2	0.0778535	0.441675	ubinuclein 2 (UBN2), mRNA.
RPL36	-0.0956838	0.441752	ribosomal protein L36 (RPL36), transcript variant 1, mRNA.
SKP1A	0.0972495	0.441809	S-phase kinase-associated protein 1A (p19A) (SKP1A), transcript variant 1, mRNA.
AVEN	-0.0740859	0.441814	apoptosis, caspase activation inhibitor (AVEN), mRNA.
FOXD4	-0.0718688	0.441861	forkhead box D4 (FOXD4), mRNA.
LOC100131572	-0.0984227	0.441861	PREDICTED: similar to hCG1783679 (LOC100131572), mRNA.
LOC100134466	0.193037	0.441861	PREDICTED: misc_RNA (LOC100134466), miscRNA.
PPIE	-0.188142	0.441861	peptidylprolyl isomerase E (cyclophilin E) (PPIE), transcript variant 1, mRNA.
PPP2R3B	0.0813695	0.441861	protein phosphatase 2 (formerly 2A), regulatory subunit B'', beta (PPP2R3B), transcript variant 1, mRNA.
PPP1CC	-0.121887	0.442027	protein phosphatase 1, catalytic subunit, gamma isoform (PPP1CC), mRNA.
COG3	0.0632302	0.442157	component of oligomeric golgi complex 3 (COG3), mRNA.
LOC100128574	0.259374	0.442464	PREDICTED: hypothetical protein LOC100128574 (LOC100128574), mRNA.
FDXR	-0.0986366	0.442488	ferredoxin reductase (FDXR), nuclear gene encoding mitochondrial protein, transcript variant 1, mRNA.
TUBA3D	0.143298	0.442775	tubulin, alpha 3d (TUBA3D), mRNA.
FXR2	-0.116875	0.4428	fragile X mental retardation, autosomal homolog 2 (FXR2), mRNA.
PXMP2	0.127171	0.4428	peroxisomal membrane protein 2, 22kDa (PXMP2), mRNA.
ANP32B	-0.0952632	0.442914	acidic (leucine-rich) nuclear phosphoprotein 32 family, member B (ANP32B), mRNA.
ING3	-0.227033	0.443026	inhibitor of growth family, member 3 (ING3), transcript variant 3, mRNA.
DGAT2	-0.0999088	0.443099	diacylglycerol O-acyltransferase homolog 2 (mouse) (DGAT2), mRNA.
RNF128	-0.0719968	0.443445	ring finger protein 128 (RNF128), transcript variant 2, mRNA.
SLC5A10	0.103447	0.4436	solute carrier family 5 (sodium/glucose cotransporter), member 10 (SLC5A10), transcript variant 2, mRNA.
LOC653717	0.134813	0.443627	PREDICTED: similar to hect domain and RLD 2, transcript variant 1 (LOC653717), mRNA.
TSC1	-0.063643	0.443711	tuberous sclerosis 1 (TSC1), transcript variant 1, mRNA.
ANKRD13C	0.0931946	0.444156	ankyrin repeat domain 13C (ANKRD13C), mRNA.
LOC388796	-0.146352	0.4444	hypothetical LOC388796 (LOC388796), non-coding RNA.
UPF3B	-0.0989047	0.444561	UPF3 regulator of nonsense transcripts homolog B (yeast) (UPF3B), transcript variant 2, mRNA.
PMS2L5	0.0675007	0.444611	postmeiotic segregation increased 2-like 5 (PMS2L5), mRNA.
UPK3B	-0.0700862	0.444611	uroplakin 3B (UPK3B), transcript variant 1, mRNA.
TM2D3	-0.129758	0.444637	TM2 domain containing 3 (TM2D3), transcript variant 1, mRNA.
HIST1H2AM	0.10176	0.444788	histone cluster 1, H2am (HIST1H2AM), mRNA.
ATAD1	0.12789	0.444853	ATPase family, AAA domain containing 1 (ATAD1), mRNA.
C1QA	-0.064523	0.444853	complement component 1, q subcomponent, alpha polypeptide (C1QA), mRNA.
DDT	-0.0747547	0.444853	D-dopachrome tautomerase (DDT), transcript variant 1, mRNA.
EGFR	-0.0881653	0.444853	epidermal growth factor receptor (erythroblastic leukemia viral (v-erb-b) oncogene homolog, avian) (EGFR), transcript variant 1, mRNA.
NMT1	0.133686	0.444853	N-myristoyltransferase 1 (NMT1), mRNA.
VCPIP1	0.0692361	0.444853	valosin containing protein (p97)/p47 complex interacting protein 1 (VCPIP1), mRNA.
ZNF642	0.0984223	0.444853	zinc finger protein 642 (ZNF642), mRNA.
CCDC113	0.0618788	0.445496	coiled-coil domain containing 113 (CCDC113), mRNA.
SELK	0.11747	0.445496	selenoprotein K (SELK), mRNA.
VCP	-0.0843451	0.445496	valosin-containing protein (VCP), mRNA.
ISM2	0.0683689	0.445533	isthmin 2 homolog (zebrafish) (ISM2), transcript variant 3, mRNA.
E2F2	0.183935	0.445787	E2F transcription factor 2 (E2F2), mRNA.
FADS3	0.0743709	0.445787	fatty acid desaturase 3 (FADS3), mRNA.
LOC439950	-0.0671307	0.445882	PREDICTED: misc_RNA (LOC439950), miscRNA.
RAD54B	0.0839623	0.445882	RAD54 homolog B (S. cerevisiae) (RAD54B), mRNA.
ZNF8	-0.0701135	0.445882	zinc finger protein 8 (ZNF8), mRNA.
ZWILCH	-0.075782	0.445882	Zwilch, kinetochore associated, homolog (Drosophila) (ZWILCH), transcript variant 1, mRNA.
GLE1	-0.0924137	0.445942	GLE1 RNA export mediator homolog (yeast) (GLE1), transcript variant 1, mRNA.
CARD9	0.0782214	0.446019	caspase recruitment domain family, member 9 (CARD9), mRNA.
AP1G2	0.213678	0.446054	adaptor-related protein complex 1, gamma 2 subunit (AP1G2), mRNA.
LOC651621	0.0998325	0.446063	PREDICTED: similar to hydroxysteroid (17-beta) dehydrogenase 7 (LOC651621), mRNA.
MVP	0.0623051	0.446063	major vault protein (MVP), transcript variant 2, mRNA.
PTPN2	-0.0778107	0.446063	protein tyrosine phosphatase, non-receptor type 2 (PTPN2), transcript variant 1, mRNA.
GFOD2	0.0611182	0.446098	glucose-fructose oxidoreductase domain containing 2 (GFOD2), mRNA.
DCK	-0.0903036	0.446264	deoxycytidine kinase (DCK), mRNA.
ERGIC2	0.115702	0.446264	ERGIC and golgi 2 (ERGIC2), mRNA.
ASB8	-0.0622781	0.446333	ankyrin repeat and SOCS box-containing 8 (ASB8), mRNA.
RND3	0.0647384	0.446333	Rho family GTPase 3 (RND3), mRNA.
SNX26	0.296011	0.446333	sorting nexin 26 (SNX26), mRNA.
ST6GALNAC3	0.0768212	0.446333	ST6 (alpha-N-acetyl-neuraminyl-2,3-beta-galactosyl-1, 3)-N-acetylgalactosaminide alpha-2,6-sialyltransferase 3 (ST6GALNAC3), mRNA.
XPR1	-0.110225	0.446333	xenotropic and polytropic retrovirus receptor (XPR1), mRNA.
ELK1	-0.108678	0.44634	ELK1, member of ETS oncogene family (ELK1), mRNA.
LOC644743	0.08947	0.44634	PREDICTED: hypothetical LOC644743 (LOC644743), mRNA.
ZC3H12C	-0.0866961	0.44634	zinc finger CCCH-type containing 12C (ZC3H12C), mRNA.
CLK4	0.075484	0.446399	CDC-like kinase 4 (CLK4), mRNA.
METT10D	-0.0760191	0.446399	methyltransferase 10 domain containing (METT10D), mRNA.
TOMM40L	-0.12102	0.446606	translocase of outer mitochondrial membrane 40 homolog (yeast)-like (TOMM40L), nuclear gene encoding mitochondrial protein, mRNA.
LOC644563	-0.111851	0.44688	PREDICTED: misc_RNA (LOC644563), miscRNA.
APEX2	0.0786179	0.447049	APEX nuclease (apurinic/apyrimidinic endonuclease) 2 (APEX2), nuclear gene encoding mitochondrial protein, mRNA.
CD58	-0.119777	0.447086	CD58 molecule (CD58), mRNA.
DYNC1LI2	0.210132	0.447435	dynein, cytoplasmic 1, light intermediate chain 2 (DYNC1LI2), mRNA.
RABGEF1	0.0643375	0.447606	RAB guanine nucleotide exchange factor (GEF) 1 (RABGEF1), mRNA.
CBX1	0.154184	0.448	chromobox homolog 1 (HP1 beta homolog Drosophila ) (CBX1), mRNA.
LMBRD1	0.188568	0.448	LMBR1 domain containing 1 (LMBRD1), mRNA.
FAM105A	0.100893	0.449234	family with sequence similarity 105, member A (FAM105A), mRNA.
LOC100130171	0.0840015	0.449536	PREDICTED: misc_RNA (LOC100130171), miscRNA.
ATP11B	0.0722035	0.449543	ATPase, class VI, type 11B (ATP11B), mRNA.
LRRC16B	-0.0687867	0.449543	leucine rich repeat containing 16B (LRRC16B), mRNA.
MRFAP1L1	-0.0812271	0.449543	Morf4 family associated protein 1-like 1 (MRFAP1L1), transcript variant 1, mRNA.
PASK	-0.110389	0.449543	PAS domain containing serine/threonine kinase (PASK), mRNA.
RAPGEF2	0.130145	0.449548	Rap guanine nucleotide exchange factor (GEF) 2 (RAPGEF2), mRNA. XM_944403 XM_944410 XM_944412
CCDC93	0.113861	0.449851	coiled-coil domain containing 93 (CCDC93), mRNA.
CASP14	-0.0735865	0.450159	caspase 14, apoptosis-related cysteine peptidase (CASP14), mRNA.
LOC730235	0.227573	0.450159	PREDICTED: hypothetical LOC730235 (LOC730235), mRNA.
UTP15	-0.081273	0.450159	UTP15, U3 small nucleolar ribonucleoprotein, homolog (S. cerevisiae) (UTP15), mRNA.
GRTP1	0.0672297	0.45034	growth hormone regulated TBC protein 1 (GRTP1), mRNA.
WFS1	0.148659	0.45034	Wolfram syndrome 1 (wolframin) (WFS1), mRNA.
EEF1D	-0.103824	0.450623	eukaryotic translation elongation factor 1 delta (guanine nucleotide exchange protein) (EEF1D), transcript variant 1, mRNA.
ZNF143	-0.0614753	0.450623	zinc finger protein 143 (ZNF143), mRNA.
VRK3	-0.0712369	0.450907	vaccinia related kinase 3 (VRK3), transcript variant 2, mRNA.
DTX2	0.0817876	0.45092	deltex homolog 2 (Drosophila) (DTX2), mRNA.
PTER	-0.0851336	0.450931	phosphotriesterase related (PTER), transcript variant 2, mRNA.
KCNH8	0.0661179	0.451044	potassium voltage-gated channel, subfamily H (eag-related), member 8 (KCNH8), mRNA.
FYN	-0.072118	0.451132	FYN oncogene related to SRC, FGR, YES (FYN), transcript variant 2, mRNA.
MLLT3	-0.0638686	0.451132	myeloid/lymphoid or mixed-lineage leukemia (trithorax homolog, Drosophila); translocated to, 3 (MLLT3), mRNA.
SOD1	0.0795631	0.451132	superoxide dismutase 1, soluble (SOD1), mRNA.
NFAM1	0.067469	0.451237	NFAT activating protein with ITAM motif 1 (NFAM1), mRNA.
ARHGEF10	0.171463	0.451245	Rho guanine nucleotide exchange factor (GEF) 10 (ARHGEF10), mRNA.
BCKDK	0.0982359	0.451245	branched chain ketoacid dehydrogenase kinase (BCKDK), mRNA.
LOC100129267	-0.0807074	0.451245	PREDICTED: misc_RNA (LOC100129267), miscRNA.
MRPS17	0.0683946	0.451245	mitochondrial ribosomal protein S17 (MRPS17), nuclear gene encoding mitochondrial protein, mRNA.
R3HDM2	0.0627324	0.451245	R3H domain containing 2 (R3HDM2), mRNA.
FAM39E	0.161104	0.451269	family with sequence similarity 39, member E (FAM39E), mRNA.
SLC25A26	-0.116477	0.451354	solute carrier family 25, member 26 (SLC25A26), transcript variant 3, mRNA.
TMEM191B	0.0749334	0.451527	PREDICTED: transmembrane protein 191B, transcript variant 2 (TMEM191B), mRNA.
NUP54	-0.0782154	0.451738	nucleoporin 54kDa (NUP54), mRNA.
SLC36A4	0.110788	0.451934	solute carrier family 36 (proton/amino acid symporter), member 4 (SLC36A4), mRNA.
PIB5PA	0.105795	0.45205	phosphatidylinositol (4,5) bisphosphate 5-phosphatase, A (PIB5PA), transcript variant 1, mRNA.
SMG1	0.274318	0.45205	PI-3-kinase-related kinase SMG-1 (SMG1), mRNA.
ANKRD6	-0.132717	0.45216	ankyrin repeat domain 6 (ANKRD6), mRNA.
NR2C2	-0.0775188	0.452676	nuclear receptor subfamily 2, group C, member 2 (NR2C2), mRNA.
DAGLB	0.154201	0.452885	diacylglycerol lipase, beta (DAGLB), mRNA.
ZNF491	0.0927674	0.452885	zinc finger protein 491 (ZNF491), mRNA.
LOC728760	-0.128384	0.453101	PREDICTED: similar to type I hair keratin KA36 (LOC728760), mRNA.
CHPF	-0.125116	0.453315	chondroitin polymerizing factor (CHPF), mRNA.
FUT11	0.103978	0.453315	fucosyltransferase 11 (alpha (1,3) fucosyltransferase) (FUT11), mRNA.
ZUFSP	0.0738005	0.453315	zinc finger with UFM1-specific peptidase domain (ZUFSP), mRNA.
BID	-0.0738362	0.453488	BH3 interacting domain death agonist (BID), transcript variant 1, mRNA.
PEMT	-0.0724982	0.453488	phosphatidylethanolamine N-methyltransferase (PEMT), nuclear gene encoding mitochondrial protein, transcript variant 1, mRNA.
PTCD1	-0.071161	0.453488	pentatricopeptide repeat domain 1 (PTCD1), mRNA.
WWOX	-0.081992	0.453599	WW domain containing oxidoreductase (WWOX), transcript variant 1, mRNA.
ZNF211	-0.0634159	0.453599	zinc finger protein 211 (ZNF211), transcript variant 1, mRNA.
C7orf30	0.0841812	0.453638	chromosome 7 open reading frame 30 (C7orf30), mRNA.
CSNK1D	-0.127569	0.453638	casein kinase 1, delta (CSNK1D), transcript variant 2, mRNA.
DGCR6	-0.174141	0.453638	DiGeorge syndrome critical region gene 6 (DGCR6), mRNA.
36403	0.163947	0.453816	#N/A
C17orf42	-0.130759	0.453816	chromosome 17 open reading frame 42 (C17orf42), mRNA.
CMTM1	-0.0724494	0.453816	CKLF-like MARVEL transmembrane domain containing 1 (CMTM1), transcript variant 10, mRNA.
HJURP	-0.0974037	0.453816	Holliday junction recognition protein (HJURP), mRNA.
MEN1	-0.0749984	0.453816	multiple endocrine neoplasia I (MEN1), transcript variant e1D, mRNA.
WDR5	0.107258	0.453816	WD repeat domain 5 (WDR5), transcript variant 1, mRNA.
FCGR2A	-0.0719026	0.453914	Fc fragment of IgG, low affinity IIa, receptor (CD32) (FCGR2A), mRNA.
LOC441253	-0.0684357	0.454099	PREDICTED: nuclear envelope pore membrane LOC441253, transcript variant 2 (LOC441253), mRNA.
RNF121	-0.102626	0.454146	ring finger protein 121 (RNF121), transcript variant 1, mRNA.
EDF1	-0.133183	0.454301	endothelial differentiation-related factor 1 (EDF1), transcript variant alpha, mRNA.
FAM53A	-0.105003	0.454496	family with sequence similarity 53, member A (FAM53A), mRNA.
TERF2	0.100142	0.454496	telomeric repeat binding factor 2 (TERF2), mRNA.
LOC729732	-0.0619758	0.454782	PREDICTED: hypothetical protein LOC729732 (LOC729732), mRNA.
CDH15	0.0905709	0.454851	cadherin 15, type 1, M-cadherin (myotubule) (CDH15), mRNA.
C16orf88	-0.077555	0.455183	chromosome 16 open reading frame 88 (C16orf88), mRNA.
ZNF775	-0.0779695	0.455255	zinc finger protein 775 (ZNF775), mRNA.
BOLA2	-0.160358	0.455449	bolA homolog 2 (E. coli) (BOLA2), mRNA.
C2orf28	0.118592	0.455537	chromosome 2 open reading frame 28 (C2orf28), transcript variant 2, mRNA.
LOC647447	-0.0749259	0.455735	PREDICTED: hypothetical protein LOC647446, transcript variant 6 (LOC647447), mRNA.
OBFC2B	0.0976579	0.455735	oligonucleotide/oligosaccharide-binding fold containing 2B (OBFC2B), mRNA.
LOC642033	0.0969102	0.456045	PREDICTED: similar to ATP-binding cassette, sub-family F, member 1 isoform b (LOC642033), mRNA.
BLID	0.0756629	0.456268	BH3-like motif containing, cell death inducer (BLID), mRNA.
CPNE8	-0.0986615	0.456268	copine VIII (CPNE8), mRNA.
LOC100127891	0.064703	0.456268	PREDICTED: similar to hCG2042508 (LOC100127891), mRNA.
LOC100134348	-0.0841141	0.456268	PREDICTED: similar to TBC1 domain family member 3 (Rab GTPase-activating protein PRC17) (Prostate cancer gene 17 protein) (TRE17 alpha protein) (LOC100134348), mRNA.
NBPF1	0.118967	0.456268	neuroblastoma breakpoint family, member 1 (NBPF1), mRNA. XM_934962 XM_934964 XM_934966 XM_934967 XM_934969 XM_934972 XM_934973 XM_934974 XM_934975 XM_934976 XM_934978
SEC61A2	0.141596	0.456268	Sec61 alpha 2 subunit (S. cerevisiae) (SEC61A2), mRNA.
CC2D2A	-0.0714411	0.456275	coiled-coil and C2 domain containing 2A (CC2D2A), mRNA.
KDELC1	0.115161	0.456275	KDEL (Lys-Asp-Glu-Leu) containing 1 (KDELC1), mRNA.
MAPKSP1	-0.0648887	0.456275	MAPK scaffold protein 1 (MAPKSP1), transcript variant 2, transcribed RNA.
RBM45	0.0701281	0.456275	RNA binding motif protein 45 (RBM45), mRNA.
HSF2BP	-0.0909422	0.456337	heat shock transcription factor 2 binding protein (HSF2BP), mRNA.
LOC647515	-0.202111	0.456337	PREDICTED: hypothetical LOC647515 (LOC647515), mRNA.
DNAJC1	0.0811489	0.45643	DnaJ (Hsp40) homolog, subfamily C, member 1 (DNAJC1), mRNA.
TWF2	-0.0935903	0.45643	twinfilin, actin-binding protein, homolog 2 (Drosophila) (TWF2), mRNA.
ANKRD24	0.185225	0.456449	ankyrin repeat domain 24 (ANKRD24), mRNA.
BFAR	0.172587	0.456449	bifunctional apoptosis regulator (BFAR), mRNA.
DDX19A	-0.0716581	0.456502	DEAD (Asp-Glu-Ala-As) box polypeptide 19A (DDX19A), mRNA.
RUFY1	-0.0692316	0.457152	RUN and FYVE domain containing 1 (RUFY1), transcript variant 2, mRNA.
TMEM194	0.125366	0.457177	transmembrane protein 194 (TMEM194), mRNA.
HOXC4	0.126869	0.457272	homeobox C4 (HOXC4), transcript variant 1, mRNA.
CREG1	-0.13021	0.457389	cellular repressor of E1A-stimulated genes 1 (CREG1), mRNA.
PHF21A	-0.143881	0.457638	PHD finger protein 21A (PHF21A), mRNA.
GSTP1	0.0733254	0.457924	glutathione S-transferase pi (GSTP1), mRNA.
C1orf190	-0.0652541	0.458012	chromosome 1 open reading frame 190 (C1orf190), mRNA.
BNIPL	0.0718151	0.45804	BCL2/adenovirus E1B 19kD interacting protein like (BNIPL), mRNA.
KIAA1271	0.0867741	0.45804	KIAA1271 protein (KIAA1271), mRNA.
SYNCRIP	0.139538	0.45804	synaptotagmin binding, cytoplasmic RNA interacting protein (SYNCRIP), mRNA.
PGRMC2	0.176282	0.458407	progesterone receptor membrane component 2 (PGRMC2), mRNA.
DNAJC2	-0.0684346	0.458511	DnaJ (Hsp40) homolog, subfamily C, member 2 (DNAJC2), transcript variant 1, mRNA.
ACOT11	-0.0774533	0.458634	acyl-CoA thioesterase 11 (ACOT11), transcript variant 2, mRNA.
ABHD6	0.0893283	0.458671	abhydrolase domain containing 6 (ABHD6), mRNA.
CPM	0.0589186	0.458671	carboxypeptidase M (CPM), transcript variant 3, mRNA.
LOC730286	0.144188	0.458712	PREDICTED: misc_RNA (LOC730286), miscRNA.
ETV3	0.0881809	0.45873	ets variant 3 (ETV3), transcript variant 2, mRNA.
RNASEH1	0.0707759	0.459105	ribonuclease H1 (RNASEH1), mRNA.
LOC729843	0.104547	0.459242	PREDICTED: similar to WW domain binding protein 1 (LOC729843), mRNA.
C5orf53	0.0796764	0.459353	chromosome 5 open reading frame 53 (C5orf53), mRNA.
LOC100131831	0.0834047	0.459353	PREDICTED: hypothetical protein LOC100131831 (LOC100131831), mRNA.
EFHD1	0.193218	0.459403	EF-hand domain family, member D1 (EFHD1), mRNA.
FXR1	-0.0699101	0.459763	fragile X mental retardation, autosomal homolog 1 (FXR1), transcript variant 1, mRNA.
LSM14B	0.0701315	0.459967	LSM14B, SCD6 homolog B (S. cerevisiae) (LSM14B), mRNA.
FAM69B	-0.0725415	0.460028	PREDICTED: family with sequence similarity 69, member B (FAM69B), mRNA.
ANKRD26	-0.0633438	0.460041	ankyrin repeat domain 26 (ANKRD26), mRNA.
HAUS5	0.079716	0.460041	HAUS augmin-like complex, subunit 5 (HAUS5), mRNA. XM_945898
LOC100133517	0.117709	0.460041	PREDICTED: hypothetical protein LOC100133517 (LOC100133517), mRNA.
UTRN	0.0831942	0.460041	utrophin (UTRN), mRNA.
ZNF362	0.106878	0.460041	zinc finger protein 362 (ZNF362), mRNA.
CDKN3	0.123027	0.460068	cyclin-dependent kinase inhibitor 3 (CDK2-associated dual specificity phosphatase) (CDKN3), mRNA.
MEX3A	0.0855356	0.460068	mex-3 homolog A (C. elegans) (MEX3A), mRNA.
PYGO2	-0.0919396	0.460068	pygopus homolog 2 (Drosophila) (PYGO2), mRNA.
NTAN1	-0.0919918	0.460389	N-terminal asparagine amidase (NTAN1), mRNA.
PITPNA	-0.0776373	0.460949	phosphatidylinositol transfer protein, alpha (PITPNA), mRNA.
NEK2	-0.088322	0.461251	NIMA (never in mitosis gene a)-related kinase 2 (NEK2), mRNA.
LOC100130553	0.0739693	0.461552	PREDICTED: hypothetical protein LOC100130553 (LOC100130553), mRNA.
ZNF658	0.0621214	0.461725	zinc finger protein 658 (ZNF658), mRNA.
LOC653604	-0.079962	0.462118	PREDICTED: similar to H3 histone, family 2 isoform 2 (LOC653604), mRNA.
UGCGL1	-0.076401	0.462118	UDP-glucose ceramide glucosyltransferase-like 1 (UGCGL1), transcript variant 1, mRNA.
PDCD6	-0.0684044	0.462123	programmed cell death 6 (PDCD6), mRNA.
ZNF333	0.0611978	0.462123	zinc finger protein 333 (ZNF333), mRNA.
WDR47	-0.0696876	0.462258	WD repeat domain 47 (WDR47), mRNA.
ATP5O	0.0640964	0.46229	ATP synthase, H+ transporting, mitochondrial F1 complex, O subunit (ATP5O), nuclear gene encoding mitochondrial protein, mRNA.
CSDA	0.0910022	0.46229	cold shock domain protein A (CSDA), mRNA.
INTS6	-0.0603323	0.46229	integrator complex subunit 6 (INTS6), transcript variant 3, mRNA.
LDLRAP1	0.0750936	0.46229	low density lipoprotein receptor adaptor protein 1 (LDLRAP1), mRNA.
TMEM64	0.065585	0.46229	transmembrane protein 64 (TMEM64), mRNA.
XAGE1B	-0.0795917	0.46229	X antigen family, member 1B (XAGE1B), transcript variant 1, mRNA.
KDM6B	-0.0657742	0.462315	lysine (K)-specific demethylase 6B (KDM6B), mRNA.
DHH	-0.0672516	0.462437	desert hedgehog homolog (Drosophila) (DHH), mRNA.
UBE2V2	-0.0810628	0.462437	ubiquitin-conjugating enzyme E2 variant 2 (UBE2V2), mRNA.
HSF1	-0.08826	0.462491	heat shock transcription factor 1 (HSF1), mRNA.
TAF6	-0.0930897	0.462491	TAF6 RNA polymerase II, TATA box binding protein (TBP)-associated factor, 80kDa (TAF6), transcript variant 2, mRNA.
LOC388720	0.0637917	0.462535	PREDICTED: similar to ubiquitin and ribosomal protein S27a precursor (LOC388720), mRNA.
GUSBL2	0.0963804	0.462563	glucuronidase, beta-like 2 (GUSBL2), transcript variant 3, mRNA.
RSPH9	-0.0850577	0.462563	radial spoke head 9 homolog (Chlamydomonas) (RSPH9), mRNA.
CNNM1	-0.0919581	0.462789	cyclin M1 (CNNM1), mRNA.
MSRB2	0.117322	0.462789	methionine sulfoxide reductase B2 (MSRB2), mRNA.
LTBP4	0.140935	0.462878	latent transforming growth factor beta binding protein 4 (LTBP4), transcript variant 3, mRNA.
MLL3	0.0728935	0.462878	myeloid/lymphoid or mixed-lineage leukemia 3 (MLL3), mRNA.
SRP72	0.119432	0.462996	signal recognition particle 72kDa (SRP72), mRNA.
MAGED2	-0.0607917	0.463474	melanoma antigen family D, 2 (MAGED2), transcript variant 2, mRNA.
GGA2	0.125391	0.463644	golgi associated, gamma adaptin ear containing, ARF binding protein 2 (GGA2), mRNA.
SEL1L	0.0808254	0.463861	sel-1 suppressor of lin-12-like (C. elegans) (SEL1L), mRNA.
LOC728249	0.0587225	0.464093	PREDICTED: similar to potassium channel tetramerisation domain containing 5 (LOC728249), mRNA.
URM1	-0.107612	0.464106	ubiquitin related modifier 1 homolog (S. cerevisiae) (URM1), mRNA.
ZNF581	-0.145415	0.464254	zinc finger protein 581 (ZNF581), mRNA.
PRPSAP2	-0.0742754	0.464278	phosphoribosyl pyrophosphate synthetase-associated protein 2 (PRPSAP2), mRNA.
SIRT1	-0.100844	0.464278	sirtuin (silent mating type information regulation 2 homolog) 1 (S. cerevisiae) (SIRT1), mRNA.
SS18L2	0.120705	0.464278	synovial sarcoma translocation gene on chromosome 18-like 2 (SS18L2), mRNA.
ADA	-0.104419	0.464866	adenosine deaminase (ADA), mRNA.
FAM59A	-0.0614346	0.464937	family with sequence similarity 59, member A (FAM59A), mRNA.
INTS3	0.194169	0.464937	integrator complex subunit 3 (INTS3), mRNA.
MTF1	0.0764101	0.464937	metal-regulatory transcription factor 1 (MTF1), mRNA.
ZFYVE26	-0.186616	0.464937	zinc finger, FYVE domain containing 26 (ZFYVE26), mRNA.
SAMD10	-0.065797	0.464971	sterile alpha motif domain containing 10 (SAMD10), mRNA.
MOS	-0.0589404	0.46523	v-mos Moloney murine sarcoma viral oncogene homolog (MOS), mRNA.
KIAA0773	-0.0637129	0.465725	KIAA0773 gene product (KIAA0773), mRNA.
TRIM11	0.0673151	0.465725	tripartite motif-containing 11 (TRIM11), mRNA.
RPL12	-0.0709161	0.465775	ribosomal protein L12 (RPL12), mRNA.
PLA2G6	0.0679854	0.465827	phospholipase A2, group VI (cytosolic, calcium-independent) (PLA2G6), transcript variant 2, mRNA.
VPS54	-0.0594149	0.46595	vacuolar protein sorting 54 homolog (S. cerevisiae) (VPS54), transcript variant 1, mRNA.
LOC100132289	0.0784498	0.466295	PREDICTED: misc_RNA (LOC100132289), miscRNA.
SYCP2	0.100641	0.466295	synaptonemal complex protein 2 (SYCP2), mRNA.
ZNF409	0.0727602	0.466295	PREDICTED: zinc finger protein 409 (ZNF409), mRNA.
LOC651872	-0.0658539	0.46647	PREDICTED: similar to C-C chemokine receptor type 11 (C-C CKR-11) (CC-CKR-11) (CCR-11) (CC chemokine receptor-like 1) (CCRL1) (CCX CKR) (LOC651872), mRNA.
TMEM99	-0.174604	0.466572	transmembrane protein 99 (TMEM99), mRNA.
LOC653108	-0.148305	0.466929	PREDICTED: similar to coxsackie virus and adenovirus receptor precursor (LOC653108), mRNA.
LOC730240	0.0821221	0.467514	PREDICTED: hypothetical protein LOC730240 (LOC730240), mRNA.
SYTL1	-0.0706932	0.467576	synaptotagmin-like 1 (SYTL1), mRNA.
ZNF513	-0.0673746	0.467576	zinc finger protein 513 (ZNF513), mRNA.
AP4E1	0.094807	0.467641	adaptor-related protein complex 4, epsilon 1 subunit (AP4E1), mRNA.
PITRM1	-0.102277	0.467641	pitrilysin metallopeptidase 1 (PITRM1), mRNA.
MRTO4	-0.0686758	0.467815	mRNA turnover 4 homolog (S. cerevisiae) (MRTO4), mRNA.
ANKRD36	0.0850328	0.468035	ankyrin repeat domain 36 (ANKRD36), mRNA.
FMNL2	-0.0878791	0.468035	formin-like 2 (FMNL2), mRNA.
FLAD1	-0.0586957	0.468225	FAD1 flavin adenine dinucleotide synthetase homolog (S. cerevisiae) (FLAD1), transcript variant 1, mRNA.
LOC440575	0.0895228	0.468331	PREDICTED: hypothetical LOC440575 (LOC440575), mRNA.
ST13	0.0736281	0.468331	suppression of tumorigenicity 13 (colon carcinoma) (Hsp70 interacting protein) (ST13), mRNA.
C21orf81	0.131986	0.468334	chromosome 21 open reading frame 81 (C21orf81), mRNA.
LOC100131744	0.0798413	0.468334	PREDICTED: hypothetical protein LOC100131744 (LOC100131744), mRNA.
NUDT16L1	-0.0899309	0.468334	nudix (nucleoside diphosphate linked moiety X)-type motif 16-like 1 (NUDT16L1), mRNA.
IPPK	-0.0626954	0.468427	inositol 1,3,4,5,6-pentakisphosphate 2-kinase (IPPK), mRNA.
TRAPPC6A	0.136052	0.468534	trafficking protein particle complex 6A (TRAPPC6A), mRNA.
ZNF274	-0.0599161	0.468534	zinc finger protein 274 (ZNF274), transcript variant ZNF274b, mRNA.
C10orf57	-0.0767208	0.468574	chromosome 10 open reading frame 57 (C10orf57), mRNA.
FAM46B	-0.0886835	0.468856	family with sequence similarity 46, member B (FAM46B), mRNA.
KIAA0226	0.0657023	0.468856	KIAA0226 (KIAA0226), transcript variant 2, mRNA.
MRPS18C	-0.0940107	0.468856	mitochondrial ribosomal protein S18C (MRPS18C), nuclear gene encoding mitochondrial protein, mRNA.
ROGDI	-0.0818612	0.468856	rogdi homolog (Drosophila) (ROGDI), mRNA.
TMEM63A	-0.0682685	0.468881	transmembrane protein 63A (TMEM63A), mRNA.
LOC729423	-0.103447	0.468925	PREDICTED: similar to Heterogeneous nuclear ribonucleoprotein A1 (Helix-destabilizing protein) (Single-strand RNA-binding protein) (hnRNP core protein A1) (HDP) (LOC729423), mRNA.
LOC646483	-0.111723	0.469105	PREDICTED: similar to 60S ribosomal protein L6 (TAX-responsive enhancer element binding protein 107) (TAXREB107) (Neoplasm-related protein C140), transcript variant 1 (LOC646483), mRNA.
SDAD1	-0.0782042	0.469576	SDA1 domain containing 1 (SDAD1), mRNA.
UNC5B	-0.0876929	0.469861	unc-5 homolog B (C. elegans) (UNC5B), mRNA.
DOC2A	0.0920071	0.470002	double C2-like domains, alpha (DOC2A), mRNA.
SOX3	0.0866461	0.470004	SRY (sex determining region Y)-box 3 (SOX3), mRNA.
CENPL	-0.0845431	0.470353	centromere protein L (CENPL), mRNA.
LSMD1	-0.136675	0.470353	LSM domain containing 1 (LSMD1), mRNA.
ODF2L	-0.0628108	0.470353	outer dense fiber of sperm tails 2-like (ODF2L), transcript variant 2, mRNA.
TMEM14B	0.0778309	0.470353	transmembrane protein 14B (TMEM14B), mRNA.
DHX38	-0.104613	0.470553	DEAH (Asp-Glu-Ala-His) box polypeptide 38 (DHX38), mRNA.
ZNF181	-0.0626193	0.471003	zinc finger protein 181 (ZNF181), mRNA.
LTB4R	0.0766734	0.471108	leukotriene B4 receptor (LTB4R), mRNA.
MAN1B1	-0.166075	0.471108	mannosidase, alpha, class 1B, member 1 (MAN1B1), mRNA.
FHL3	-0.105659	0.471284	four and a half LIM domains 3 (FHL3), mRNA.
FBXO2	-0.0846751	0.471522	F-box protein 2 (FBXO2), mRNA.
ALG14	0.0605806	0.471595	asparagine-linked glycosylation 14 homolog (S. cerevisiae) (ALG14), mRNA.
CACNA1H	-0.158036	0.471595	calcium channel, voltage-dependent, T type, alpha 1H subunit (CACNA1H), transcript variant 1, mRNA.
TTC32	-0.0897922	0.471595	tetratricopeptide repeat domain 32 (TTC32), mRNA.
TCEAL4	0.0893668	0.471707	transcription elongation factor A (SII)-like 4 (TCEAL4), transcript variant 4, mRNA.
EGFL7	-0.0754466	0.471856	EGF-like-domain, multiple 7 (EGFL7), transcript variant 2, mRNA.
ANKMY1	0.0905041	0.471952	ankyrin repeat and MYND domain containing 1 (ANKMY1), transcript variant 2, mRNA.
CYP2U1	-0.076184	0.471952	cytochrome P450, family 2, subfamily U, polypeptide 1 (CYP2U1), mRNA.
ENSA	0.214046	0.471952	endosulfine alpha (ENSA), transcript variant 8, mRNA.
GPR172A	0.1567	0.471952	G protein-coupled receptor 172A (GPR172A), mRNA.
LOC647589	0.0725371	0.471952	PREDICTED: similar to sine oculis homeobox homolog 7 (LOC647589), mRNA.
MINA	-0.0592758	0.471952	MYC induced nuclear antigen (MINA), transcript variant 1, mRNA.
PPP1R2	0.112417	0.471952	protein phosphatase 1, regulatory (inhibitor) subunit 2 (PPP1R2), mRNA.
DNAJC11	-0.0785892	0.471975	DnaJ (Hsp40) homolog, subfamily C, member 11 (DNAJC11), mRNA.
AHCYL1	-0.131054	0.472232	adenosylhomocysteinase-like 1 (AHCYL1), mRNA.
KIAA0100	0.063003	0.472232	KIAA0100 (KIAA0100), mRNA.
SAP130	0.099634	0.472232	Sin3A-associated protein, 130kDa (SAP130), mRNA.
RPL18A	0.0768176	0.472574	ribosomal protein L18a (RPL18A), mRNA.
OSBPL3	0.0783894	0.472597	oxysterol binding protein-like 3 (OSBPL3), transcript variant 4, mRNA.
NARG1	-0.124491	0.472738	NMDA receptor regulated 1 (NARG1), mRNA.
POLD3	-0.0627359	0.472738	polymerase (DNA-directed), delta 3, accessory subunit (POLD3), mRNA.
STYXL1	-0.15814	0.472773	serine/threonine/tyrosine interacting-like 1 (STYXL1), mRNA.
PSD3	-0.0680658	0.472812	pleckstrin and Sec7 domain containing 3 (PSD3), transcript variant 1, mRNA.
CNNM4	0.084524	0.472959	cyclin M4 (CNNM4), mRNA.
TTLL7	0.0800135	0.472959	tubulin tyrosine ligase-like family, member 7 (TTLL7), mRNA.
LOC643358	0.0934038	0.473432	PREDICTED: misc_RNA (LOC643358), miscRNA.
FOXK2	0.0964779	0.473501	forkhead box K2 (FOXK2), mRNA.
NAGPA	-0.102459	0.473557	N-acetylglucosamine-1-phosphodiester alpha-N-acetylglucosaminidase (NAGPA), mRNA.
ACRC	0.092938	0.473707	acidic repeat containing (ACRC), mRNA.
PNMA6A	0.0709709	0.473732	paraneoplastic antigen like 6A (PNMA6A), mRNA.
ENOX2	0.0694728	0.47405	ecto-NOX disulfide-thiol exchanger 2 (ENOX2), transcript variant 1, mRNA.
CD2AP	0.101299	0.474507	CD2-associated protein (CD2AP), mRNA.
C1orf124	-0.094711	0.474562	chromosome 1 open reading frame 124 (C1orf124), transcript variant 2, mRNA.
C8orf76	-0.131733	0.474731	chromosome 8 open reading frame 76 (C8orf76), mRNA.
PWWP2B	-0.0705162	0.474741	PWWP domain containing 2B (PWWP2B), transcript variant 1, mRNA.
PKN3	-0.113501	0.474893	protein kinase N3 (PKN3), mRNA.
ANKRD22	-0.0810934	0.474939	ankyrin repeat domain 22 (ANKRD22), mRNA.
PANK2	-0.115971	0.4753	pantothenate kinase 2 (PANK2), transcript variant 3, mRNA.
PHC3	0.0605608	0.4753	polyhomeotic homolog 3 (Drosophila) (PHC3), mRNA.
XPOT	0.11395	0.4753	exportin, tRNA (nuclear export receptor for tRNAs) (XPOT), mRNA.
FLJ40852	-0.067217	0.47531	hypothetical protein FLJ40852 (FLJ40852), mRNA.
ALDH1L2	-0.0773741	0.475364	aldehyde dehydrogenase 1 family, member L2 (ALDH1L2), mRNA.
SNRNP48	0.0811849	0.475364	small nuclear ribonucleoprotein 48kDa (U11/U12) (SNRNP48), mRNA.
C1orf61	0.0596155	0.475662	chromosome 1 open reading frame 61 (C1orf61), mRNA.
ETFA	-0.101169	0.475662	electron-transfer-flavoprotein, alpha polypeptide (glutaric aciduria II) (ETFA), nuclear gene encoding mitochondrial protein, mRNA.
LOC440525	-0.0644805	0.475662	PREDICTED: hypothetical LOC440525, transcript variant 1 (LOC440525), mRNA.
ATAD3A	-0.0903601	0.475673	ATPase family, AAA domain containing 3A (ATAD3A), mRNA.
BTBD1	-0.0983245	0.475673	BTB (POZ) domain containing 1 (BTBD1), transcript variant 2, mRNA.
FAM48A	-0.0834532	0.475673	family with sequence similarity 48, member A (FAM48A), transcript variant 1, mRNA.
FLRT3	-0.155498	0.475673	fibronectin leucine rich transmembrane protein 3 (FLRT3), transcript variant 2, mRNA.
MEIS3	-0.0844933	0.475673	Meis homeobox 3 (MEIS3), transcript variant 2, mRNA.
TK2	-0.058901	0.475673	thymidine kinase 2, mitochondrial (TK2), nuclear gene encoding mitochondrial protein, mRNA.
CPEB4	0.0576077	0.47574	cytoplasmic polyadenylation element binding protein 4 (CPEB4), mRNA.
HCN3	0.14368	0.47574	hyperpolarization activated cyclic nucleotide-gated potassium channel 3 (HCN3), mRNA.
FGFR4	-0.0939637	0.475952	fibroblast growth factor receptor 4 (FGFR4), transcript variant 3, mRNA.
ASAP1IT1	0.152111	0.476129	ASAP1 intronic transcript 1 (non-protein coding) (ASAP1IT1), non-coding RNA.
C6orf54	-0.085325	0.476129	chromosome 6 open reading frame 54 (C6orf54), mRNA.
CUTA	0.0754958	0.476129	cutA divalent cation tolerance homolog (E. coli) (CUTA), transcript variant 4, mRNA.
POLR2J	-0.0626737	0.476129	polymerase (RNA) II (DNA directed) polypeptide J, 13.3kDa (POLR2J), mRNA.
TTLL12	-0.0996505	0.476129	tubulin tyrosine ligase-like family, member 12 (TTLL12), mRNA.
NPIP	0.267174	0.476418	nuclear pore complex interacting protein (NPIP), mRNA.
GATAD2A	-0.11257	0.476458	GATA zinc finger domain containing 2A (GATAD2A), mRNA.
PTPN3	0.0749652	0.476517	protein tyrosine phosphatase, non-receptor type 3 (PTPN3), mRNA.
MGC16703	-0.0616096	0.476723	tubulin, alpha pseudogene (MGC16703), non-coding RNA.
PPP1R3E	0.0664627	0.47681	PREDICTED: protein phosphatase 1, regulatory (inhibitor) subunit 3E (PPP1R3E), mRNA.
EED	-0.0561569	0.47693	embryonic ectoderm development (EED), transcript variant 2, mRNA.
PTRF	0.0851664	0.476948	polymerase I and transcript release factor (PTRF), mRNA.
ZNF354A	-0.0741575	0.476948	zinc finger protein 354A (ZNF354A), mRNA.
CPT1C	0.127792	0.477117	carnitine palmitoyltransferase 1C (CPT1C), transcript variant 2, mRNA.
FRAT2	0.0961181	0.477138	frequently rearranged in advanced T-cell lymphomas 2 (FRAT2), mRNA.
RASSF5	-0.0736922	0.477469	Ras association (RalGDS/AF-6) domain family member 5 (RASSF5), transcript variant 2, mRNA.
BRPF1	-0.103438	0.477546	bromodomain and PHD finger containing, 1 (BRPF1), transcript variant 1, mRNA.
KLHL12	0.0585076	0.477546	kelch-like 12 (Drosophila) (KLHL12), mRNA.
SNX33	-0.0712396	0.477546	sorting nexin 33 (SNX33), mRNA.
UBR5	0.141278	0.477546	ubiquitin protein ligase E3 component n-recognin 5 (UBR5), mRNA.
LOC727735	0.0811842	0.477553	PREDICTED: similar to TBC1 domain family member 3 (Rab GTPase-activating protein PRC17) (Prostate cancer gene 17 protein) (TRE17 alpha protein), transcript variant 5 (LOC727735), mRNA.
ZCCHC17	0.0819484	0.47768	zinc finger, CCHC domain containing 17 (ZCCHC17), mRNA.
PTMA	-0.0952356	0.477696	prothymosin, alpha (PTMA), transcript variant 1, mRNA.
NOXA1	0.0911621	0.47829	NADPH oxidase activator 1 (NOXA1), mRNA.
TRABD	0.197522	0.47831	TraB domain containing (TRABD), mRNA.
ABCE1	-0.145699	0.478424	ATP-binding cassette, sub-family E (OABP), member 1 (ABCE1), transcript variant 2, mRNA.
EXTL3	-0.0724848	0.478424	exostoses (multiple)-like 3 (EXTL3), mRNA.
KLHL9	-0.0647433	0.478561	kelch-like 9 (Drosophila) (KLHL9), mRNA.
OR8G2	-0.0577691	0.479303	olfactory receptor, family 8, subfamily G, member 2 (OR8G2), mRNA.
LOC100132622	0.130055	0.479367	PREDICTED: hypothetical LOC100132622 (LOC100132622), mRNA.
PANK4	0.0767247	0.479367	pantothenate kinase 4 (PANK4), mRNA.
KLHL25	-0.0724774	0.479944	kelch-like 25 (Drosophila) (KLHL25), mRNA.
PC	0.0595203	0.479944	pyruvate carboxylase (PC), nuclear gene encoding mitochondrial protein, transcript variant A, mRNA.
SNORA5B	-0.0666081	0.479992	small nucleolar RNA, H/ACA box 5B (SNORA5B), small nucleolar RNA.
NEDD4L	0.0603794	0.480205	neural precursor cell expressed, developmentally down-regulated 4-like (NEDD4L), mRNA.
SPOP	-0.090137	0.480205	speckle-type POZ protein (SPOP), transcript variant 5, mRNA.
RPL29	-0.126102	0.48022	ribosomal protein L29 (RPL29), mRNA.
TMEM56	0.0862846	0.48022	transmembrane protein 56 (TMEM56), mRNA.
ICAM4	0.08415	0.480228	intercellular adhesion molecule 4 (Landsteiner-Wiener blood group) (ICAM4), transcript variant 2, mRNA.
NLK	0.0631799	0.480228	nemo-like kinase (NLK), mRNA.
LOC731751	-0.0981938	0.480236	PREDICTED: similar to protein kinase, DNA-activated, catalytic polypeptide (LOC731751), mRNA.
RBKS	-0.0779077	0.480236	ribokinase (RBKS), mRNA.
ELMO1	-0.0815243	0.48026	engulfment and cell motility 1 (ELMO1), transcript variant 2, mRNA.
DOLK	0.0900789	0.480343	dolichol kinase (DOLK), mRNA.
FGD3	-0.105023	0.480343	FYVE, RhoGEF and PH domain containing 3 (FGD3), transcript variant 2, mRNA.
OPRM1	0.0613946	0.480343	opioid receptor, mu 1 (OPRM1), transcript variant MOR-1X, mRNA.
LOC647086	-0.0759128	0.480433	PREDICTED: misc_RNA (LOC647086), miscRNA.
ZBTB8A	0.0774291	0.480667	zinc finger and BTB domain containing 8A (ZBTB8A), mRNA. XM_945039
NCRNA00173	0.0645971	0.480683	non-protein coding RNA 173 (NCRNA00173), transcript variant 2, non-coding RNA.
LOC100130919	-0.120796	0.481117	PREDICTED: hypothetical protein LOC100130919 (LOC100130919), mRNA.
NUP160	-0.0984574	0.481193	nucleoporin 160kDa (NUP160), mRNA.
MCM3	0.13036	0.481956	minichromosome maintenance complex component 3 (MCM3), mRNA.
NRBP1	-0.0652126	0.482009	nuclear receptor binding protein 1 (NRBP1), mRNA.
MUTED	-0.114213	0.482069	muted homolog (mouse) (MUTED), mRNA.
LOC100128857	-0.0604915	0.482126	PREDICTED: misc_RNA (LOC100128857), miscRNA.
IQSEC1	0.0889994	0.482183	IQ motif and Sec7 domain 1 (IQSEC1), mRNA.
RFX1	-0.0647436	0.482235	regulatory factor X, 1 (influences HLA class II expression) (RFX1), mRNA.
LOC642661	-0.0835857	0.482359	PREDICTED: misc_RNA (LOC642661), miscRNA.
ADAM17	-0.065324	0.482448	ADAM metallopeptidase domain 17 (ADAM17), mRNA.
BRWD1	0.0837331	0.482448	bromodomain and WD repeat domain containing 1 (BRWD1), transcript variant 2, mRNA.
FLJ23754	0.0691655	0.482448	hypothetical protein FLJ23754 (FLJ23754), mRNA.
ARMC5	-0.0839435	0.48256	armadillo repeat containing 5 (ARMC5), mRNA.
JTB	0.0832944	0.482647	jumping translocation breakpoint (JTB), mRNA.
SLC25A10	0.1258	0.482647	solute carrier family 25 (mitochondrial carrier; dicarboxylate transporter), member 10 (SLC25A10), nuclear gene encoding mitochondrial protein, mRNA.
NSMCE4A	-0.107972	0.48271	non-SMC element 4 homolog A (S. cerevisiae) (NSMCE4A), mRNA.
SPIN3	0.0893384	0.482729	spindlin family, member 3 (SPIN3), mRNA.
LOC729486	-0.0583989	0.48273	PREDICTED: similar to Interleukin-9 receptor precursor (IL-9R) (CD129 antigen) (LOC729486), mRNA.
SART3	-0.068965	0.48273	squamous cell carcinoma antigen recognized by T cells 3 (SART3), mRNA.
THAP1	-0.15235	0.48273	THAP domain containing, apoptosis associated protein 1 (THAP1), transcript variant 2, mRNA.
CAPN7	0.0740946	0.48289	calpain 7 (CAPN7), mRNA.
MTMR8	-0.0694036	0.48312	myotubularin related protein 8 (MTMR8), mRNA.
LOC644914	-0.0685083	0.483385	PREDICTED: similar to H3 histone, family 3B (LOC644914), mRNA.
RPL27	-0.0555167	0.483385	ribosomal protein L27 (RPL27), mRNA.
STARD3NL	-0.100104	0.483385	STARD3 N-terminal like (STARD3NL), mRNA.
RFXANK	-0.0972056	0.483496	regulatory factor X-associated ankyrin-containing protein (RFXANK), transcript variant 1, mRNA.
LOC644590	0.0724938	0.483549	PREDICTED: similar to EVIN1 (LOC644590), mRNA.
NNT	0.112583	0.483663	nicotinamide nucleotide transhydrogenase (NNT), nuclear gene encoding mitochondrial protein, transcript variant 1, mRNA.
USP2	-0.0634714	0.483667	ubiquitin specific peptidase 2 (USP2), transcript variant 1, mRNA.
SHRM	0.119733	0.483867	shroom (SHRM), mRNA.
RPL26	-0.102565	0.483899	ribosomal protein L26 (RPL26), mRNA.
TMEM109	-0.0886921	0.483899	transmembrane protein 109 (TMEM109), mRNA.
RIBC1	-0.0750025	0.484023	RIB43A domain with coiled-coils 1 (RIBC1), transcript variant 1, mRNA.
LOC644353	-0.0669358	0.484111	PREDICTED: misc_RNA (LOC644353), miscRNA.
LOC728208	-0.0590134	0.484111	PREDICTED: misc_RNA (LOC728208), miscRNA.
LYRM1	0.116399	0.484111	LYR motif containing 1 (LYRM1), mRNA.
MAP3K7IP2	0.0622674	0.484111	mitogen-activated protein kinase kinase kinase 7 interacting protein 2 (MAP3K7IP2), mRNA.
TMEM44	0.232157	0.484111	transmembrane protein 44 (TMEM44), transcript variant 1, mRNA.
ILK	-0.0764071	0.484343	integrin-linked kinase (ILK), transcript variant 2, mRNA.
PPIC	0.108307	0.484343	peptidylprolyl isomerase C (cyclophilin C) (PPIC), mRNA.
ZNF195	-0.0784034	0.484769	zinc finger protein 195 (ZNF195), mRNA.
RICS	-0.108961	0.484798	Rho GTPase-activating protein (RICS), mRNA.
TIAL1	-0.0957237	0.484829	TIA1 cytotoxic granule-associated RNA binding protein-like 1 (TIAL1), transcript variant 2, mRNA.
CCNC	-0.168578	0.48494	cyclin C (CCNC), transcript variant 1, mRNA.
DYX1C1	-0.059778	0.485241	dyslexia susceptibility 1 candidate 1 (DYX1C1), transcript variant 3, mRNA.
LRRC42	-0.0721321	0.485366	leucine rich repeat containing 42 (LRRC42), mRNA.
C15orf29	-0.0680628	0.48566	chromosome 15 open reading frame 29 (C15orf29), mRNA.
ERBB3	0.0650223	0.48566	v-erb-b2 erythroblastic leukemia viral oncogene homolog 3 (avian) (ERBB3), transcript variant 1, mRNA.
LZTFL1	-0.0597885	0.485967	leucine zipper transcription factor-like 1 (LZTFL1), mRNA.
RPS28	-0.102825	0.485967	ribosomal protein S28 (RPS28), mRNA.
PABPC3	-0.0800151	0.486025	poly(A) binding protein, cytoplasmic 3 (PABPC3), mRNA.
HYAL3	0.0783791	0.486291	hyaluronoglucosaminidase 3 (HYAL3), mRNA.
OR4S1	0.0706975	0.486483	olfactory receptor, family 4, subfamily S, member 1 (OR4S1), mRNA.
IGHMBP2	-0.0551641	0.4872	immunoglobulin mu binding protein 2 (IGHMBP2), mRNA.
WDR45L	0.0625765	0.487237	WDR45-like (WDR45L), mRNA.
DPM1	0.107649	0.487261	dolichyl-phosphate mannosyltransferase polypeptide 1, catalytic subunit (DPM1), mRNA.
RCBTB1	-0.0590258	0.487261	regulator of chromosome condensation (RCC1) and BTB (POZ) domain containing protein 1 (RCBTB1), mRNA.
MRPL17	0.0969702	0.487968	mitochondrial ribosomal protein L17 (MRPL17), nuclear gene encoding mitochondrial protein, mRNA.
TEX15	0.0542479	0.48828	testis expressed 15 (TEX15), mRNA.
TEAD3	0.064329	0.488321	TEA domain family member 3 (TEAD3), mRNA.
ZC3H3	0.0915811	0.48871	zinc finger CCCH-type containing 3 (ZC3H3), mRNA.
HHLA3	0.101912	0.488923	HERV-H LTR-associating 3 (HHLA3), transcript variant 1, mRNA.
NUCKS1	0.19348	0.489118	nuclear casein kinase and cyclin-dependent kinase substrate 1 (NUCKS1), mRNA.
SMC2	-0.0940014	0.489159	structural maintenance of chromosomes 2 (SMC2), transcript variant 1, mRNA.
ANKRD17	0.131577	0.489233	ankyrin repeat domain 17 (ANKRD17), transcript variant 2, mRNA.
ARL15	-0.066316	0.489233	ADP-ribosylation factor-like 15 (ARL15), mRNA.
PPP2R3C	-0.0959411	0.489234	protein phosphatase 2 (formerly 2A), regulatory subunit B'', gamma (PPP2R3C), mRNA.
SHANK3	0.223787	0.489345	SH3 and multiple ankyrin repeat domains 3 (SHANK3), mRNA.
CHD7	-0.10707	0.489369	chromodomain helicase DNA binding protein 7 (CHD7), mRNA.
CISD3	-0.0769026	0.489369	CDGSH iron sulfur domain 3 (CISD3), mRNA.
GCSH	-0.0685546	0.489369	glycine cleavage system protein H (aminomethyl carrier) (GCSH), mRNA.
LOC100134301	-0.0605669	0.48947	PREDICTED: hypothetical protein LOC100134301 (LOC100134301), mRNA.
LOC440348	0.264045	0.48947	similar to nuclear pore complex interacting protein (LOC440348), mRNA.
RAB21	0.103892	0.48947	RAB21, member RAS oncogene family (RAB21), mRNA.
ACOX3	-0.083205	0.489635	acyl-Coenzyme A oxidase 3, pristanoyl (ACOX3), mRNA.
ZBTB16	0.0616266	0.48964	zinc finger and BTB domain containing 16 (ZBTB16), transcript variant 1, mRNA.
GPR175	0.098884	0.489697	G protein-coupled receptor 175 (GPR175), mRNA.
LOC442454	-0.103131	0.489725	ubiquinol-cytochrome c reductase binding protein pseudogene (LOC442454), non-coding RNA.
SLC1A6	0.0622732	0.489725	solute carrier family 1 (high affinity aspartate/glutamate transporter), member 6 (SLC1A6), mRNA.
LOC100131473	0.0703839	0.489725	PREDICTED: hypothetical protein LOC100131473 (LOC100131473), mRNA.
LOC401127	-0.0987315	0.490112	PREDICTED: misc_RNA (LOC401127), miscRNA.
ISY1	0.0734542	0.490214	ISY1 splicing factor homolog (S. cerevisiae) (ISY1), mRNA.
A4GNT	0.0597621	0.490282	alpha-1,4-N-acetylglucosaminyltransferase (A4GNT), mRNA.
TLN2	0.0624867	0.490282	talin 2 (TLN2), mRNA.
LOC400236	0.0606774	0.490307	PREDICTED: hypothetical LOC400236 (LOC400236), mRNA.
FURIN	-0.0714592	0.490666	furin (paired basic amino acid cleaving enzyme) (FURIN), mRNA.
TJP1	-0.0731102	0.490666	tight junction protein 1 (zona occludens 1) (TJP1), transcript variant 2, mRNA.
ICA1	-0.0655569	0.490732	islet cell autoantigen 1, 69kDa (ICA1), transcript variant 2, mRNA.
JMJD2B	-0.0580226	0.490732	jumonji domain containing 2B (JMJD2B), mRNA.
ANXA2P3	-0.0903582	0.490853	annexin A2 pseudogene 3 (ANXA2P3), non-coding RNA.
HYALP1	-0.068181	0.490853	hyaluronoglucosaminidase pseudogene 1 (HYALP1), non-coding RNA.
TRIP11	0.094009	0.490853	thyroid hormone receptor interactor 11 (TRIP11), mRNA.
LOC732138	-0.0996333	0.490991	PREDICTED: hypothetical protein LOC732138 (LOC732138), mRNA.
AP2M1	0.0905998	0.491133	adaptor-related protein complex 2, mu 1 subunit (AP2M1), transcript variant 1, mRNA.
SCXA	0.051936	0.491237	scleraxis homolog A (mouse) (SCXA), mRNA.
CDIPT	0.12677	0.491453	CDP-diacylglycerol--inositol 3-phosphatidyltransferase (phosphatidylinositol synthase) (CDIPT), mRNA.
RABGAP1	0.125345	0.491574	RAB GTPase activating protein 1 (RABGAP1), mRNA.
LOC732172	-0.0605636	0.491972	PREDICTED: hypothetical protein LOC732172 (LOC732172), mRNA.
C1orf189	0.100961	0.492062	chromosome 1 open reading frame 189 (C1orf189), mRNA.
NDUFA13	-0.146681	0.492062	NADH dehydrogenase (ubiquinone) 1 alpha subcomplex, 13 (NDUFA13), mRNA.
LOC100133800	-0.0639042	0.492259	PREDICTED: misc_RNA (LOC100133800), miscRNA.
HMGCL	-0.187126	0.49281	3-hydroxymethyl-3-methylglutaryl-Coenzyme A lyase (HMGCL), nuclear gene encoding mitochondrial protein, transcript variant 1, mRNA.
C14orf93	-0.0674296	0.492918	chromosome 14 open reading frame 93 (C14orf93), mRNA.
LOC90342	-0.0551932	0.492918	PREDICTED: similar to fer-1 like protein 3 (LOC90342), mRNA.
WRN	-0.0929849	0.492918	Werner syndrome (WRN), mRNA.
SLC5A12	-0.0660293	0.493158	solute carrier family 5 (sodium/glucose cotransporter), member 12 (SLC5A12), transcript variant 1, mRNA.
CAMK1D	-0.0731	0.493159	calcium/calmodulin-dependent protein kinase ID (CAMK1D), transcript variant 2, mRNA.
ADSS	-0.099572	0.493168	adenylosuccinate synthase (ADSS), mRNA.
AGAP8	0.248508	0.493401	ArfGAP with GTPase domain, ankyrin repeat and PH domain 8 (AGAP8), mRNA.
FLJ12688	-0.0630989	0.493519	PREDICTED: hypothetical protein FLJ12688 (FLJ12688), mRNA.
CDK5	0.0975854	0.493772	cyclin-dependent kinase 5 (CDK5), mRNA.
MCPH1	-0.0633678	0.493772	microcephalin 1 (MCPH1), mRNA.
LOC643387	0.123857	0.493845	PREDICTED: misc_RNA (LOC643387), miscRNA.
TRIP4	-0.0624234	0.493963	thyroid hormone receptor interactor 4 (TRIP4), mRNA.
RPS16	0.0635439	0.494344	ribosomal protein S16 (RPS16), mRNA.
DKFZp686E2433	0.0555761	0.494357	PREDICTED: similar to hypothetical protein 9630041N07 (DKFZp686E2433), mRNA.
FAM83H	-0.0954332	0.494357	family with sequence similarity 83, member H (FAM83H), mRNA.
FTHL7	0.0739603	0.494357	ferritin, heavy polypeptide-like 7 (FTHL7) on chromosome 13.
LOC729852	-0.058706	0.494809	PREDICTED: misc_RNA (LOC729852), miscRNA.
NPFFR2	0.107842	0.49499	neuropeptide FF receptor 2 (NPFFR2), transcript variant 2, mRNA.
FBXO4	0.0663476	0.495312	F-box protein 4 (FBXO4), transcript variant 1, mRNA.
FBXO41	-0.0745783	0.495312	F-box protein 41 (FBXO41), mRNA.
COL18A1	0.14245	0.495388	collagen, type XVIII, alpha 1 (COL18A1), transcript variant 2, mRNA.
DUSP28	0.0651181	0.495388	dual specificity phosphatase 28 (DUSP28), mRNA.
YKT6	0.0655672	0.495388	YKT6 v-SNARE homolog (S. cerevisiae) (YKT6), mRNA.
GRIPAP1	0.0780556	0.495516	GRIP1 associated protein 1 (GRIPAP1), transcript variant 2, mRNA.
HAUS8	0.0549399	0.495722	HAUS augmin-like complex, subunit 8 (HAUS8), transcript variant 1, mRNA.
ABCC5	0.143066	0.496113	ATP-binding cassette, sub-family C (CFTR/MRP), member 5 (ABCC5), transcript variant 2, mRNA.
C9orf126	0.0607914	0.496188	chromosome 9 open reading frame 126 (C9orf126), mRNA.
MTPN	-0.0799601	0.496188	myotrophin (MTPN), mRNA.
UBR7	0.074449	0.496237	ubiquitin protein ligase E3 component n-recognin 7 (putative) (UBR7), transcript variant 3, mRNA.
PPAN	0.0643262	0.496352	peter pan homolog (Drosophila) (PPAN), mRNA.
KIF4A	-0.0948598	0.496524	kinesin family member 4A (KIF4A), mRNA.
CENPP	-0.0550262	0.49674	centromere protein P (CENPP), mRNA.
ARL2BP	-0.101542	0.496969	ADP-ribosylation factor-like 2 binding protein (ARL2BP), mRNA.
HOMER3	-0.0648478	0.496997	homer homolog 3 (Drosophila) (HOMER3), mRNA.
OXR1	-0.0971442	0.497115	oxidation resistance 1 (OXR1), mRNA.
DDX18	-0.12803	0.49747	DEAD (Asp-Glu-Ala-Asp) box polypeptide 18 (DDX18), mRNA.
CCDC66	0.0734497	0.497546	coiled-coil domain containing 66 (CCDC66), mRNA.
ENOPH1	0.0873163	0.497546	enolase-phosphatase 1 (ENOPH1), mRNA.
NSMAF	-0.0849623	0.497546	neutral sphingomyelinase (N-SMase) activation associated factor (NSMAF), mRNA.
BRD4	-0.0657563	0.497577	bromodomain containing 4 (BRD4), transcript variant short, mRNA.
C11orf63	-0.0780689	0.49763	chromosome 11 open reading frame 63 (C11orf63), transcript variant 2, mRNA.
ASCC2	0.0750762	0.497646	activating signal cointegrator 1 complex subunit 2 (ASCC2), mRNA.
LOC649447	-0.065595	0.497646	PREDICTED: similar to 60S ribosomal protein L29 (Cell surface heparin binding protein HIP) (LOC649447), mRNA.
EXOSC9	0.132592	0.497885	exosome component 9 (EXOSC9), transcript variant 1, mRNA.
RABIF	-0.0678195	0.497885	RAB interacting factor (RABIF), mRNA.
LOC100132742	-0.0734886	0.497945	PREDICTED: hypothetical protein LOC100132742, transcript variant 1 (LOC100132742), mRNA.
MGC70857	0.0636418	0.497945	similar to RIKEN cDNA C030006K11 gene (MGC70857), mRNA.
METTL12	0.0839766	0.497958	methyltransferase like 12 (METTL12), nuclear gene encoding mitochondrial protein, mRNA.
ERCC6	-0.0583114	0.498194	excision repair cross-complementing rodent repair deficiency, complementation group 6 (ERCC6), mRNA.
C6orf176	-0.0568989	0.498282	PREDICTED: misc_RNA (C6orf176), miscRNA.
COG7	-0.0678133	0.498282	component of oligomeric golgi complex 7 (COG7), mRNA.
MKRN1	0.0823965	0.498335	makorin ring finger protein 1 (MKRN1), mRNA.
ZNF512B	0.121899	0.498335	zinc finger protein 512B (ZNF512B), mRNA.
KIAA1539	-0.0723926	0.498341	KIAA1539 (KIAA1539), mRNA.
MADD	-0.119601	0.498341	MAP-kinase activating death domain (MADD), transcript variant 5, mRNA.
GNE	0.0937722	0.498432	glucosamine (UDP-N-acetyl)-2-epimerase/N-acetylmannosamine kinase (GNE), mRNA.
NR3C1	0.0577021	0.498459	nuclear receptor subfamily 3, group C, member 1 (glucocorticoid receptor) (NR3C1), transcript variant 1, mRNA.
PODXL2	-0.0969665	0.498527	podocalyxin-like 2 (PODXL2), mRNA.
GPRIN1	-0.108805	0.49862	G protein regulated inducer of neurite outgrowth 1 (GPRIN1), mRNA.
FBXO43	-0.0842084	0.498628	F-box protein 43 (FBXO43), transcript variant 2, mRNA.
PACS1	-0.0752724	0.498637	phosphofurin acidic cluster sorting protein 1 (PACS1), mRNA.
TMBIM6	0.166058	0.498637	transmembrane BAX inhibitor motif containing 6 (TMBIM6), transcript variant 1, mRNA.
PICK1	0.0668195	0.499079	protein interacting with PRKCA 1 (PICK1), transcript variant 1, mRNA.
C16orf56	0.133853	0.499303	chromosome 16 open reading frame 56 (C16orf56), mRNA.
BLCAP	-0.0656384	0.499821	bladder cancer associated protein (BLCAP), mRNA.
BRI3BP	-0.0759018	0.499821	PREDICTED: BRI3 binding protein (BRI3BP), mRNA.
DSG2	0.0767593	0.499821	desmoglein 2 (DSG2), mRNA.
KCTD10	-0.0720142	0.499821	potassium channel tetramerisation domain containing 10 (KCTD10), mRNA.
LOC728741	0.0592183	0.499821	PREDICTED: hypothetical LOC728741 (LOC728741), mRNA.
PIGL	0.0563786	0.499821	phosphatidylinositol glycan anchor biosynthesis, class L (PIGL), mRNA.
SEMA3F	-0.0608251	0.499821	sema domain, immunoglobulin domain (Ig), short basic domain, secreted, (semaphorin) 3F (SEMA3F), mRNA.
CHPT1	-0.0882768	0.500095	choline phosphotransferase 1 (CHPT1), mRNA.
DOPEY2	0.0688488	0.500095	dopey family member 2 (DOPEY2), mRNA.
KIFC3	0.0889528	0.500131	kinesin family member C3 (KIFC3), mRNA.
NOC4L	-0.0882086	0.500245	nucleolar complex associated 4 homolog (S. cerevisiae) (NOC4L), mRNA.
C17orf71	0.0705961	0.500366	chromosome 17 open reading frame 71 (C17orf71), mRNA.
LOC730995	0.0590965	0.50062	PREDICTED: similar to ankyrin repeat domain 36 (LOC730995), mRNA.
TMEM180	0.0780304	0.50062	transmembrane protein 180 (TMEM180), mRNA.
ZNF425	-0.0860821	0.50062	zinc finger protein 425 (ZNF425), mRNA.
AKT1S1	-0.0654232	0.500697	AKT1 substrate 1 (proline-rich) (AKT1S1), mRNA.
ITPR1	-0.0621733	0.501125	inositol 1,4,5-triphosphate receptor, type 1 (ITPR1), transcript variant 2, mRNA.
PTPRU	-0.111438	0.501125	protein tyrosine phosphatase, receptor type, U (PTPRU), transcript variant 2, mRNA.
LEMD2	0.1059	0.501552	LEM domain containing 2 (LEMD2), mRNA.
HRSP12	0.058788	0.501871	heat-responsive protein 12 (HRSP12), mRNA.
LEPROTL1	-0.119463	0.501922	leptin receptor overlapping transcript-like 1 (LEPROTL1), mRNA.
COL6A1	-0.0995916	0.502187	collagen, type VI, alpha 1 (COL6A1), mRNA.
PIK3IP1	0.0669519	0.502187	phosphoinositide-3-kinase interacting protein 1 (PIK3IP1), mRNA.
SCARNA3	0.067293	0.502187	small Cajal body-specific RNA 3 (SCARNA3), guide RNA.
CTTNBP2NL	-0.0756251	0.502692	CTTNBP2 N-terminal like (CTTNBP2NL), mRNA.
TBC1D8	0.0725021	0.502692	TBC1 domain family, member 8 (with GRAM domain) (TBC1D8), mRNA.
UQCRFS1	-0.0734682	0.502692	ubiquinol-cytochrome c reductase, Rieske iron-sulfur polypeptide 1 (UQCRFS1), mRNA.
BCKDHB	-0.110237	0.502863	branched chain keto acid dehydrogenase E1, beta polypeptide (maple syrup urine disease) (BCKDHB), nuclear gene encoding mitochondrial protein, transcript variant 1, mRNA.
PHYH	-0.0694911	0.503126	phytanoyl-CoA 2-hydroxylase (PHYH), transcript variant 1, mRNA.
LOC100129781	0.0621444	0.503306	PREDICTED: hypothetical protein LOC100129781 (LOC100129781), mRNA.
NXT2	0.121325	0.503306	nuclear transport factor 2-like export factor 2 (NXT2), mRNA.
SNORD69	-0.0658155	0.503501	small nucleolar RNA, C/D box 69 (SNORD69), small nucleolar RNA.
LOC653119	-0.0581949	0.503886	PREDICTED: similar to block of proliferation 1 (LOC653119), mRNA.
PDXK	0.168374	0.503886	pyridoxal (pyridoxine, vitamin B6) kinase (PDXK), mRNA.
TIMM17B	-0.0771611	0.503931	translocase of inner mitochondrial membrane 17 homolog B (yeast) (TIMM17B), nuclear gene encoding mitochondrial protein, mRNA.
RAB24	0.0682979	0.504097	RAB24, member RAS oncogene family (RAB24), transcript variant 2, mRNA.
C1orf162	-0.0870871	0.504168	chromosome 1 open reading frame 162 (C1orf162), mRNA.
39325	0.0760943	0.504241	#N/A
ACTRT1	0.0501046	0.504447	actin-related protein T1 (ACTRT1), mRNA.
SDCCAG8	-0.0569501	0.504771	serologically defined colon cancer antigen 8 (SDCCAG8), mRNA.
TAOK2	0.0744096	0.504771	TAO kinase 2 (TAOK2), transcript variant 2, mRNA.
DOK4	-0.0835951	0.504862	docking protein 4 (DOK4), mRNA.
EIF3A	-0.121053	0.504945	eukaryotic translation initiation factor 3, subunit A (EIF3A), mRNA.
MRPS36	0.0807165	0.504945	mitochondrial ribosomal protein S36 (MRPS36), nuclear gene encoding mitochondrial protein, mRNA.
GPR112	0.0686753	0.505064	G protein-coupled receptor 112 (GPR112), mRNA.
LOC100134300	-0.0843339	0.505064	PREDICTED: misc_RNA (LOC100134300), miscRNA.
LOC388237	0.0892199	0.505064	PREDICTED: similar to kidney-specific protein (KS), transcript variant 6 (LOC388237), mRNA.
LOC646817	-0.0828484	0.505064	PREDICTED: similar to Protein SET (Phosphatase 2A inhibitor I2PP2A) (I-2PP2A) (Template-activating factor I) (TAF-I) (HLA-DR-associated protein II) (PHAPII) (Inhibitor of granzyme A-activated DNase) (IGAAD) (LOC646817), mRNA.
MTMR2	-0.0576975	0.505064	myotubularin related protein 2 (MTMR2), transcript variant 1, mRNA.
MCM2	0.106516	0.505112	minichromosome maintenance complex component 2 (MCM2), mRNA.
ADAR	-0.145602	0.505261	adenosine deaminase, RNA-specific (ADAR), transcript variant 2, mRNA.
LACTB2	-0.0780964	0.505261	lactamase, beta 2 (LACTB2), mRNA.
ROCK1	0.0534139	0.505444	Rho-associated, coiled-coil containing protein kinase 1 (ROCK1), mRNA.
LOC653737	-0.0665492	0.505606	PREDICTED: hypothetical LOC653737 (LOC653737), mRNA.
ASS1	-0.0696016	0.50576	argininosuccinate synthetase 1 (ASS1), transcript variant 1, mRNA.
NDUFB11	0.0902667	0.505778	NADH dehydrogenase (ubiquinone) 1 beta subcomplex, 11, 17.3kDa (NDUFB11), mRNA.
PCID2	0.0858493	0.505778	PCI domain containing 2 (PCID2), mRNA.
PTK2	0.104437	0.505778	PTK2 protein tyrosine kinase 2 (PTK2), transcript variant 2, mRNA.
ANKRD49	0.0648742	0.505827	ankyrin repeat domain 49 (ANKRD49), mRNA.
GOLGA3	0.14391	0.505827	golgi autoantigen, golgin subfamily a, 3 (GOLGA3), mRNA.
PDPR	0.0649894	0.506734	PREDICTED: pyruvate dehydrogenase phosphatase regulatory subunit (PDPR), mRNA.
STK4	0.0955287	0.506734	serine/threonine kinase 4 (STK4), mRNA.
LOC93622	-0.065653	0.507145	PREDICTED: hypothetical protein BC006130 (LOC93622), misc RNA.
GTF2H2	0.0530414	0.507232	general transcription factor IIH, polypeptide 2, 44kDa (GTF2H2), mRNA.
ATP6AP1L	-0.0577349	0.507252	ATPase, H+ transporting, lysosomal accessory protein 1-like (ATP6AP1L), mRNA.
ITGA9	-0.071797	0.507252	integrin, alpha 9 (ITGA9), mRNA.
SNF8	0.118326	0.507252	SNF8, ESCRT-II complex subunit, homolog (S. cerevisiae) (SNF8), mRNA.
LOC643167	0.0901622	0.507295	PREDICTED: misc_RNA (LOC643167), miscRNA.
SERPINF1	0.0672533	0.507661	serpin peptidase inhibitor, clade F (alpha-2 antiplasmin, pigment epithelium derived factor), member 1 (SERPINF1), mRNA.
TTC39B	0.0790195	0.507728	tetratricopeptide repeat domain 39B (TTC39B), mRNA.
CEP192	0.127374	0.507789	centrosomal protein 192kDa (CEP192), mRNA.
CLK2	-0.0521082	0.507833	CDC-like kinase 2 (CLK2), transcript variant 2, mRNA.
MLYCD	-0.0653753	0.507833	malonyl-CoA decarboxylase (MLYCD), nuclear gene encoding mitochondrial protein, mRNA.
RASGRP1	-0.0573024	0.507833	RAS guanyl releasing protein 1 (calcium and DAG-regulated) (RASGRP1), mRNA.
RNF8	0.0723593	0.507833	ring finger protein 8 (RNF8), transcript variant 1, mRNA.
LOC646463	-0.10483	0.507984	PREDICTED: similar to Ubiquitin-conjugating enzyme E2 H (Ubiquitin-protein ligase H) (Ubiquitin carrier protein H) (UBCH2) (E2-20K) (LOC646463), mRNA.
FLJ38973	0.0592539	0.508056	hypothetical protein FLJ38973 (FLJ38973), mRNA.
GJA1	-0.152915	0.508056	gap junction protein, alpha 1, 43kDa (GJA1), mRNA.
LOC100128585	0.0821186	0.508159	PREDICTED: misc_RNA (LOC100128585), miscRNA.
AGPAT2	-0.110019	0.508561	1-acylglycerol-3-phosphate O-acyltransferase 2 (lysophosphatidic acid acyltransferase, beta) (AGPAT2), transcript variant 2, mRNA.
C4orf34	-0.124325	0.50865	chromosome 4 open reading frame 34 (C4orf34), mRNA.
DLL1	-0.0721307	0.50865	delta-like 1 (Drosophila) (DLL1), mRNA.
SEPW1	-0.0805852	0.508838	selenoprotein W, 1 (SEPW1), mRNA.
NUMA1	-0.0699384	0.509092	nuclear mitotic apparatus protein 1 (NUMA1), mRNA.
FBXL16	-0.111181	0.509141	F-box and leucine-rich repeat protein 16 (FBXL16), mRNA.
LOC149134	0.108045	0.50919	hypothetical protein LOC149134 (LOC149134), mRNA.
PIGP	0.12747	0.50919	phosphatidylinositol glycan anchor biosynthesis, class P (PIGP), transcript variant 2, mRNA.
MLH3	-0.0565967	0.509396	mutL homolog 3 (E. coli) (MLH3), transcript variant 2, mRNA.
MIR1909	-0.0674176	0.509547	microRNA 1909 (MIR1909), microRNA.
RRP9	-0.105701	0.509547	ribosomal RNA processing 9, small subunit (SSU) processome component, homolog (yeast) (RRP9), mRNA.
TSR1	0.101247	0.509547	TSR1, 20S rRNA accumulation, homolog (S. cerevisiae) (TSR1), mRNA.
PODN	-0.0860142	0.509551	podocan (PODN), mRNA.
BSDC1	0.0854073	0.509562	BSD domain containing 1 (BSDC1), mRNA.
MRPS34	-0.0953344	0.509591	mitochondrial ribosomal protein S34 (MRPS34), nuclear gene encoding mitochondrial protein, mRNA.
C17orf53	-0.100629	0.509807	chromosome 17 open reading frame 53 (C17orf53), mRNA.
GPSM2	0.0723668	0.509807	G-protein signalling modulator 2 (AGS3-like, C. elegans) (GPSM2), mRNA.
GSPT2	-0.0749891	0.509807	G1 to S phase transition 2 (GSPT2), mRNA.
MED14	0.0669946	0.509807	mediator complex subunit 14 (MED14), mRNA. XM_942921
PDX1	-0.0652092	0.509807	pancreatic and duodenal homeobox 1 (PDX1), mRNA.
GCLC	0.0806048	0.510032	glutamate-cysteine ligase, catalytic subunit (GCLC), mRNA.
RPL26L1	-0.106105	0.510178	ribosomal protein L26-like 1 (RPL26L1), mRNA.
ZNF248	0.0776261	0.510279	zinc finger protein 248 (ZNF248), mRNA.
ADAT3	-0.0739072	0.510379	adenosine deaminase, tRNA-specific 3, TAD3 homolog (S. cerevisiae) (ADAT3), mRNA.
MGC40489	0.0723454	0.510379	PREDICTED: hypothetical protein MGC40489 (MGC40489), misc RNA.
RG9MTD3	-0.0572727	0.510379	RNA (guanine-9-) methyltransferase domain containing 3 (RG9MTD3), mRNA.
TAF1D	-0.067775	0.510379	TATA box binding protein (TBP)-associated factor, RNA polymerase I, D, 41kDa (TAF1D), mRNA.
C3orf37	0.0922698	0.510852	chromosome 3 open reading frame 37 (C3orf37), transcript variant 2, mRNA.
EYA3	-0.100328	0.510852	eyes absent homolog 3 (Drosophila) (EYA3), mRNA.
NCAPG	0.0973875	0.510852	non-SMC condensin I complex, subunit G (NCAPG), mRNA.
UCHL3	-0.0816617	0.510852	ubiquitin carboxyl-terminal esterase L3 (ubiquitin thiolesterase) (UCHL3), mRNA.
CD81	0.0652747	0.510958	CD81 molecule (CD81), mRNA.
MAGED1	0.082351	0.510958	melanoma antigen family D, 1 (MAGED1), transcript variant 3, mRNA.
HLA-H	0.111434	0.511087	major histocompatibility complex, class I, H (pseudogene) (HLA-H), non-coding RNA.
OSBPL5	0.0932067	0.511087	oxysterol binding protein-like 5 (OSBPL5), transcript variant 2, mRNA.
PSMA7	0.0695812	0.511087	proteasome (prosome, macropain) subunit, alpha type, 7 (PSMA7), transcript variant 2, mRNA.
DCP2	0.0859936	0.511194	DCP2 decapping enzyme homolog (S. cerevisiae) (DCP2), mRNA.
LOC100128977	0.0689503	0.511218	hypothetical LOC100128977 (LOC100128977), non-coding RNA.
ATMIN	0.0582206	0.51167	ATM interactor (ATMIN), mRNA.
KIF1C	-0.0755399	0.511717	kinesin family member 1C (KIF1C), mRNA.
COX7A2	0.0576635	0.51237	cytochrome c oxidase subunit VIIa polypeptide 2 (liver) (COX7A2), mRNA.
WRNIP1	-0.0727785	0.51237	Werner helicase interacting protein 1 (WRNIP1), transcript variant 2, mRNA.
TNFRSF10C	-0.0643512	0.512395	tumor necrosis factor receptor superfamily, member 10c, decoy without an intracellular domain (TNFRSF10C), mRNA.
ANKHD1-EIF4EBP3	-0.0525564	0.51268	ANKHD1-EIF4EBP3 readthrough (ANKHD1-EIF4EBP3), mRNA.
ABCC6P2	-0.0648372	0.513243	ATP-binding cassette, sub-family C, member 6 pseudogene 2 (ABCC6P2), non-coding RNA.
PDE6D	-0.0796277	0.513481	phosphodiesterase 6D, cGMP-specific, rod, delta (PDE6D), mRNA.
COQ5	-0.0668087	0.513703	coenzyme Q5 homolog, methyltransferase (S. cerevisiae) (COQ5), mRNA.
EML1	-0.070623	0.513941	echinoderm microtubule associated protein like 1 (EML1), transcript variant 2, mRNA.
RPS4Y1	-0.0793113	0.513941	ribosomal protein S4, Y-linked 1 (RPS4Y1), mRNA.
SEC23A	0.0726091	0.513941	Sec23 homolog A (S. cerevisiae) (SEC23A), mRNA.
FAM72A	0.0541953	0.514345	family with sequence similarity 72, member A (FAM72A), mRNA.
SEMA6C	0.0689688	0.514364	sema domain, transmembrane domain (TM), and cytoplasmic domain, (semaphorin) 6C (SEMA6C), mRNA.
IDH2	-0.100205	0.514641	isocitrate dehydrogenase 2 (NADP+), mitochondrial (IDH2), nuclear gene encoding mitochondrial protein, mRNA.
APPL1	-0.0751455	0.514661	adaptor protein, phosphotyrosine interaction, PH domain and leucine zipper containing 1 (APPL1), mRNA.
C14orf129	0.0719209	0.514678	chromosome 14 open reading frame 129 (C14orf129), mRNA.
UNC50	0.112534	0.514678	unc-50 homolog (C. elegans) (UNC50), mRNA.
C7orf10	-0.058116	0.514795	chromosome 7 open reading frame 10 (C7orf10), mRNA.
RPS19BP1	-0.10772	0.514882	ribosomal protein S19 binding protein 1 (RPS19BP1), mRNA.
ZNF592	0.0566021	0.514908	zinc finger protein 592 (ZNF592), mRNA.
GYG2	0.0767536	0.514971	glycogenin 2 (GYG2), mRNA.
SGOL1	0.0726133	0.514971	shugoshin-like 1 (S. pombe) (SGOL1), transcript variant C2, mRNA.
CHCHD8	-0.0869121	0.515179	coiled-coil-helix-coiled-coil-helix domain containing 8 (CHCHD8), mRNA.
IGDCC3	0.0610812	0.515179	immunoglobulin superfamily, DCC subclass, member 3 (IGDCC3), mRNA.
C12orf62	-0.108531	0.5152	chromosome 12 open reading frame 62 (C12orf62), mRNA.
LEPRE1	-0.10087	0.515348	leucine proline-enriched proteoglycan (leprecan) 1 (LEPRE1), mRNA.
LOC650369	0.0847723	0.515348	PREDICTED: similar to family with sequence similarity 60, member A (LOC650369), mRNA.
SERPINI1	-0.0593066	0.515348	serpin peptidase inhibitor, clade I (neuroserpin), member 1 (SERPINI1), mRNA.
ACP6	-0.0832083	0.515406	acid phosphatase 6, lysophosphatidic (ACP6), mRNA.
LOC100129652	0.0998198	0.515693	PREDICTED: hypothetical protein LOC100129652 (LOC100129652), mRNA.
FLJ36848	0.0618807	0.516062	PREDICTED: hypothetical LOC647115 (FLJ36848), mRNA.
LOC644672	-0.0599885	0.516114	PREDICTED: similar to Claudin-22 (LOC644672), mRNA.
C12orf60	-0.0777819	0.516351	chromosome 12 open reading frame 60 (C12orf60), mRNA.
SRPK1	0.15282	0.516351	SFRS protein kinase 1 (SRPK1), mRNA.
GNAI2	0.0923964	0.516605	guanine nucleotide binding protein (G protein), alpha inhibiting activity polypeptide 2 (GNAI2), transcript variant 1, mRNA.
ANKRD52	0.059807	0.516745	ankyrin repeat domain 52 (ANKRD52), mRNA.
PRR22	-0.0639849	0.516943	proline rich 22 (PRR22), transcript variant 2, mRNA.
RPS21	-0.0846079	0.517097	ribosomal protein S21 (RPS21), mRNA.
DTNBP1	-0.0580597	0.517276	dystrobrevin binding protein 1 (DTNBP1), transcript variant 3, mRNA.
CCDC22	-0.0773187	0.517303	coiled-coil domain containing 22 (CCDC22), mRNA.
METTL10	-0.0550621	0.517303	methyltransferase like 10 (METTL10), mRNA.
LOC387841	-0.0600279	0.517658	PREDICTED: similar to ribosomal protein L13a, transcript variant 1 (LOC387841), mRNA.
CCR5	0.101048	0.51776	chemokine (C-C motif) receptor 5 (CCR5), mRNA.
PRKCH	0.121833	0.51776	protein kinase C, eta (PRKCH), mRNA.
HNRPR	-0.194526	0.517769	heterogeneous nuclear ribonucleoprotein R (HNRPR), mRNA.
KIAA0564	-0.0654696	0.517811	KIAA0564 (KIAA0564), transcript variant 1, mRNA.
TSHZ1	-0.0708528	0.517906	teashirt zinc finger homeobox 1 (TSHZ1), mRNA.
CGB5	-0.0610005	0.517916	chorionic gonadotropin, beta polypeptide 5 (CGB5), mRNA.
HPS1	-0.0686147	0.517973	Hermansky-Pudlak syndrome 1 (HPS1), transcript variant 3, mRNA.
C6orf167	0.0568492	0.518107	chromosome 6 open reading frame 167 (C6orf167), mRNA.
HDAC4	0.0616602	0.518168	histone deacetylase 4 (HDAC4), mRNA.
MED1	-0.084819	0.518168	mediator complex subunit 1 (MED1), mRNA.
RAPGEF1	-0.0904788	0.518168	Rap guanine nucleotide exchange factor (GEF) 1 (RAPGEF1), transcript variant 2, mRNA.
PRDX4	0.125262	0.518577	peroxiredoxin 4 (PRDX4), mRNA.
INTS8	0.0669732	0.518608	integrator complex subunit 8 (INTS8), mRNA.
ATXN2L	-0.0899754	0.518813	ataxin 2-like (ATXN2L), transcript variant A, mRNA.
KIAA1602	-0.0829363	0.519274	KIAA1602 (KIAA1602), mRNA.
ARFGAP1	-0.121509	0.519297	ADP-ribosylation factor GTPase activating protein 1 (ARFGAP1), transcript variant 2, mRNA.
FLJ27354	-0.0953035	0.519297	PREDICTED: hypothetical gene supported by AK130864 (FLJ27354), mRNA.
C7orf25	-0.082795	0.519464	chromosome 7 open reading frame 25 (C7orf25), transcript variant 1, mRNA.
GCN1L1	0.110268	0.519464	GCN1 general control of amino-acid synthesis 1-like 1 (yeast) (GCN1L1), mRNA.
GCNT6	0.0699516	0.519464	PREDICTED: glucosaminyl (N-acetyl) transferase 6 (GCNT6), mRNA.
LOC100129237	-0.0813328	0.519859	PREDICTED: misc_RNA (LOC100129237), miscRNA.
ZNF75D	0.0707846	0.519962	zinc finger protein 75D (ZNF75D), mRNA.
TAPBPL	0.0712117	0.520206	TAP binding protein-like (TAPBPL), mRNA.
ITGA11	0.0705043	0.520343	integrin, alpha 11 (ITGA11), mRNA.
PIK3C2A	-0.140235	0.520343	phosphoinositide-3-kinase, class 2, alpha polypeptide (PIK3C2A), mRNA.
LOC149351	0.0532562	0.520591	PREDICTED: hypothetical protein LOC149351 (LOC149351), mRNA.
TMEM50A	0.0589129	0.520591	transmembrane protein 50A (TMEM50A), mRNA.
PLEC1	0.0617002	0.520738	plectin 1, intermediate filament binding protein 500kDa (PLEC1), transcript variant 1, mRNA.
TRIM13	0.0602879	0.520756	tripartite motif-containing 13 (TRIM13), transcript variant 4, mRNA.
ZNF295	0.0601085	0.520756	zinc finger protein 295 (ZNF295), transcript variant 1, mRNA.
DVL3	0.188843	0.520815	dishevelled, dsh homolog 3 (Drosophila) (DVL3), mRNA.
USMG5	-0.0724379	0.520864	up-regulated during skeletal muscle growth 5 homolog (mouse) (USMG5), mRNA.
ZNF692	0.154521	0.520923	zinc finger protein 692 (ZNF692), transcript variant 2, mRNA.
MTERFD1	0.112756	0.520979	MTERF domain containing 1 (MTERFD1), mRNA.
LOC100128811	-0.0984532	0.521144	PREDICTED: hypothetical protein LOC100128811 (LOC100128811), mRNA.
OGT	0.224209	0.521433	O-linked N-acetylglucosamine (GlcNAc) transferase (UDP-N-acetylglucosamine:polypeptide-N-acetylglucosaminyl transferase) (OGT), transcript variant 1, mRNA.
COPS3	-0.0945616	0.521457	COP9 constitutive photomorphogenic homolog subunit 3 (Arabidopsis) (COPS3), mRNA.
DAAM1	0.0604232	0.521711	dishevelled associated activator of morphogenesis 1 (DAAM1), mRNA.
GGCT	-0.0925193	0.521745	gamma-glutamyl cyclotransferase (GGCT), mRNA.
HYAL2	-0.0922509	0.521745	hyaluronoglucosaminidase 2 (HYAL2), transcript variant 1, mRNA.
STK3	0.0825932	0.521745	serine/threonine kinase 3 (STE20 homolog, yeast) (STK3), mRNA.
CDH26	0.0864316	0.521827	cadherin-like 26 (CDH26), transcript variant b, mRNA.
CTSD	-0.121612	0.522435	cathepsin D (CTSD), mRNA.
ALG5	0.15251	0.522648	asparagine-linked glycosylation 5 homolog (S. cerevisiae, dolichyl-phosphate beta-glucosyltransferase) (ALG5), mRNA.
FAM108A3	-0.0579336	0.522648	family with sequence similarity 108, member A3 (FAM108A3), mRNA.
MAP2K1	0.0775302	0.52278	mitogen-activated protein kinase kinase 1 (MAP2K1), mRNA.
LOC100132513	-0.0596082	0.522831	PREDICTED: hypothetical protein LOC100132513 (LOC100132513), mRNA.
STAU1	0.101805	0.522831	staufen, RNA binding protein, homolog 1 (Drosophila) (STAU1), transcript variant T4, mRNA.
POLR2G	0.0821778	0.522918	polymerase (RNA) II (DNA directed) polypeptide G (POLR2G), mRNA.
DHPS	-0.0832805	0.522966	deoxyhypusine synthase (DHPS), transcript variant 1, mRNA.
DMXL1	0.0588011	0.522966	Dmx-like 1 (DMXL1), mRNA.
NSF	-0.0966709	0.522976	N-ethylmaleimide-sensitive factor (NSF), mRNA.
LOC100133232	-0.0557687	0.523178	PREDICTED: hypothetical protein LOC100133232 (LOC100133232), mRNA.
SOCS6	-0.0745425	0.523209	suppressor of cytokine signaling 6 (SOCS6), mRNA.
LOC642853	-0.0629829	0.5234	PREDICTED: hypothetical protein LOC642853 (LOC642853), mRNA.
DIRC2	0.203705	0.523431	disrupted in renal carcinoma 2 (DIRC2), mRNA.
SSPO	0.204095	0.52362	SCO-spondin homolog (Bos taurus) (SSPO), mRNA.
MPV17	-0.13439	0.52366	MpV17 mitochondrial inner membrane protein (MPV17), nuclear gene encoding mitochondrial protein, mRNA.
NPY5R	-0.0594902	0.52366	neuropeptide Y receptor Y5 (NPY5R), mRNA.
PDCD7	-0.0697811	0.52366	programmed cell death 7 (PDCD7), mRNA.
TBCD	0.0521436	0.52366	tubulin folding cofactor D (TBCD), mRNA.
NT5C3	0.0924198	0.523717	5'-nucleotidase, cytosolic III (NT5C3), transcript variant 1, mRNA.
APH1B	-0.138699	0.524014	anterior pharynx defective 1 homolog B (C. elegans) (APH1B), mRNA.
ATP6V0A2	0.120337	0.524464	ATPase, H+ transporting, lysosomal V0 subunit a2 (ATP6V0A2), mRNA.
INCA1	-0.0694889	0.524491	inhibitor of CDK, cyclin A1 interacting protein 1 (INCA1), mRNA.
GTF2IRD2B	-0.0748807	0.524678	GTF2I repeat domain containing 2B (GTF2IRD2B), mRNA.
RASSF1	-0.145407	0.524771	Ras association (RalGDS/AF-6) domain family member 1 (RASSF1), transcript variant A, mRNA.
HLCS	0.0579715	0.524829	holocarboxylase synthetase (biotin-(proprionyl-Coenzyme A-carboxylase (ATP-hydrolysing)) ligase) (HLCS), mRNA.
ITGA6	-0.0679779	0.524829	integrin, alpha 6 (ITGA6), transcript variant 2, mRNA.
LOC148709	-0.0703104	0.524829	actin pseudogene (LOC148709), non-coding RNA.
SREBF1	-0.109111	0.524829	sterol regulatory element binding transcription factor 1 (SREBF1), transcript variant 1, mRNA.
ATG16L2	0.0571407	0.52512	ATG16 autophagy related 16-like 2 (S. cerevisiae) (ATG16L2), mRNA.
ATOX1	-0.0836818	0.525171	ATX1 antioxidant protein 1 homolog (yeast) (ATOX1), mRNA.
EIF2B4	-0.0779071	0.525278	eukaryotic translation initiation factor 2B, subunit 4 delta, 67kDa (EIF2B4), transcript variant 3, mRNA.
RBM38	0.0601005	0.525278	RNA binding motif protein 38 (RBM38), transcript variant 2, mRNA.
CBX2	-0.0628699	0.525303	chromobox homolog 2 (Pc class homolog, Drosophila) (CBX2), transcript variant 2, mRNA.
CTDP1	0.0533092	0.525303	CTD (carboxy-terminal domain, RNA polymerase II, polypeptide A) phosphatase, subunit 1 (CTDP1), transcript variant FCP1a, mRNA.
LPCAT1	0.0844375	0.525303	lysophosphatidylcholine acyltransferase 1 (LPCAT1), mRNA.
PHLDA3	-0.0683265	0.525303	pleckstrin homology-like domain, family A, member 3 (PHLDA3), mRNA.
LOC653232	-0.0856336	0.525388	PREDICTED: hypothetical LOC653232, transcript variant 4 (LOC653232), mRNA.
AKAP12	0.0570399	0.525595	A kinase (PRKA) anchor protein (gravin) 12 (AKAP12), transcript variant 2, mRNA.
DNLZ	-0.0938372	0.525595	DNL-type zinc finger (DNLZ), mRNA.
HMG20B	0.129573	0.525595	high-mobility group 20B (HMG20B), mRNA.
LOC440995	0.0630805	0.525595	PREDICTED: hypothetical gene supported by BC034933; BC068085 (LOC440995), mRNA.
NCOR1	0.0827722	0.525595	nuclear receptor co-repressor 1 (NCOR1), mRNA.
RTEL1	-0.0573198	0.525621	regulator of telomere elongation helicase 1 (RTEL1), transcript variant 2, mRNA.
LOC645233	0.0719316	0.525908	thymine-DNA glycosylase pseudogene (LOC645233), non-coding RNA.
MRPL51	0.0639323	0.525908	mitochondrial ribosomal protein L51 (MRPL51), nuclear gene encoding mitochondrial protein, mRNA.
ZFYVE27	-0.069743	0.526072	zinc finger, FYVE domain containing 27 (ZFYVE27), transcript variant 2, mRNA.
C12orf4	-0.080026	0.526127	chromosome 12 open reading frame 4 (C12orf4), mRNA.
RHOB	0.0691972	0.526127	ras homolog gene family, member B (RHOB), mRNA.
LONRF1	0.0646397	0.526454	LON peptidase N-terminal domain and ring finger 1 (LONRF1), mRNA.
SMC6	0.0815809	0.526455	structural maintenance of chromosomes 6 (SMC6), mRNA.
BBS7	-0.049153	0.526467	Bardet-Biedl syndrome 7 (BBS7), transcript variant 1, mRNA.
CCDC15	-0.0666805	0.526467	coiled-coil domain containing 15 (CCDC15), mRNA.
F9	0.0651686	0.526643	coagulation factor IX (plasma thromboplastic component, Christmas disease, hemophilia B) (F9), mRNA.
ERAP1	-0.0612666	0.526705	endoplasmic reticulum aminopeptidase 1 (ERAP1), transcript variant 2, mRNA.
LOC100133913	-0.0770007	0.526705	PREDICTED: hypothetical protein LOC100133913 (LOC100133913), mRNA.
LOC730952	-0.0652652	0.526705	PREDICTED: misc_RNA (LOC730952), miscRNA.
SLC41A3	0.203878	0.526705	solute carrier family 41, member 3 (SLC41A3), transcript variant 2, mRNA.
QSER1	-0.0486256	0.526851	glutamine and serine rich 1 (QSER1), mRNA.
C16orf61	0.0666977	0.526944	chromosome 16 open reading frame 61 (C16orf61), mRNA.
C7orf23	0.07019	0.52711	chromosome 7 open reading frame 23 (C7orf23), mRNA.
PFKFB3	0.10485	0.52711	6-phosphofructo-2-kinase/fructose-2,6-biphosphatase 3 (PFKFB3), mRNA.
RET	0.0589464	0.52711	ret proto-oncogene (RET), transcript variant 2, mRNA.
C6orf25	0.0729385	0.527614	chromosome 6 open reading frame 25 (C6orf25), transcript variant 7, mRNA.
HNRNPH1	0.217052	0.527614	heterogeneous nuclear ribonucleoprotein H1 (H) (HNRNPH1), mRNA.
SNORA74B	0.0614008	0.527614	small nucleolar RNA, H/ACA box 74B (SNORA74B), small nucleolar RNA.
TTLL3	0.0626632	0.527614	tubulin tyrosine ligase-like family, member 3 (TTLL3), transcript variant 2, mRNA.
MANBA	0.096675	0.52766	mannosidase, beta A, lysosomal (MANBA), mRNA.
PRKAR1A	-0.12022	0.52766	protein kinase, cAMP-dependent, regulatory, type I, alpha (tissue specific extinguisher 1) (PRKAR1A), transcript variant 1, mRNA.
TADA2A	-0.0821771	0.52766	transcriptional adaptor 2A (TADA2A), transcript variant 2, mRNA.
TSLP	-0.0707311	0.52766	thymic stromal lymphopoietin (TSLP), transcript variant 2, mRNA.
ADAM12	0.0966912	0.527661	ADAM metallopeptidase domain 12 (meltrin alpha) (ADAM12), transcript variant 1, mRNA.
RABL3	0.0588804	0.527728	RAB, member of RAS oncogene family-like 3 (RABL3), mRNA.
RUSC2	-0.0627216	0.527728	RUN and SH3 domain containing 2 (RUSC2), mRNA.
RPL23	-0.0661237	0.527769	ribosomal protein L23 (RPL23), mRNA.
LOC653687	-0.0663864	0.528372	PREDICTED: misc_RNA (LOC653687), miscRNA.
PIGY	-0.10203	0.528372	phosphatidylinositol glycan anchor biosynthesis, class Y (PIGY), transcript variant 2, mRNA.
ZNF263	-0.0802449	0.528633	zinc finger protein 263 (ZNF263), mRNA.
PPARG	-0.074421	0.52869	peroxisome proliferator-activated receptor gamma (PPARG), transcript variant 2, mRNA.
GTPBP4	-0.13845	0.52916	GTP binding protein 4 (GTPBP4), mRNA.
UCKL1	0.138857	0.52916	uridine-cytidine kinase 1-like 1 (UCKL1), mRNA.
GTF2F2	-0.0754272	0.52935	general transcription factor IIF, polypeptide 2, 30kDa (GTF2F2), mRNA.
LOC653234	0.0699004	0.52935	PREDICTED: similar to centaurin, gamma-like family, member 1 (LOC653234), mRNA.
ACSL3	0.0470578	0.529414	acyl-CoA synthetase long-chain family member 3 (ACSL3), transcript variant 2, mRNA.
KCNN4	-0.0587587	0.529414	potassium intermediate/small conductance calcium-activated channel, subfamily N, member 4 (KCNN4), mRNA.
LOC285741	-0.129373	0.529414	PREDICTED: misc_RNA (LOC285741), miscRNA.
NANOS1	0.124621	0.529414	nanos homolog 1 (Drosophila) (NANOS1), transcript variant 2, mRNA.
C3orf14	0.0536833	0.529427	chromosome 3 open reading frame 14 (C3orf14), mRNA.
CSRNP2	-0.0696847	0.529427	cysteine-serine-rich nuclear protein 2 (CSRNP2), mRNA.
SECISBP2L	-0.0897179	0.529427	SECIS binding protein 2-like (SECISBP2L), mRNA.
TUSC4	0.103905	0.529427	tumor suppressor candidate 4 (TUSC4), mRNA.
TBC1D25	-0.060517	0.529515	TBC1 domain family, member 25 (TBC1D25), mRNA.
CIRBP	-0.0870746	0.529946	cold inducible RNA binding protein (CIRBP), mRNA.
LOC283412	-0.0852142	0.530366	PREDICTED: similar to 60S ribosomal protein L29 (Cell surface heparin-binding protein HIP) (LOC283412), mRNA.
C8orf38	-0.0662636	0.530611	chromosome 8 open reading frame 38 (C8orf38), mRNA.
CDK3	0.0516193	0.530611	cyclin-dependent kinase 3 (CDK3), mRNA.
CLEC16A	0.133671	0.530611	C-type lectin domain family 16, member A (CLEC16A), mRNA.
LOC25845	0.0786677	0.530611	hypothetical LOC25845 (LOC25845), non-coding RNA.
PTGES	0.0868854	0.530611	prostaglandin E synthase (PTGES), mRNA.
ARF3	-0.120581	0.530619	ADP-ribosylation factor 3 (ARF3), mRNA.
MRPS6	0.094478	0.53079	mitochondrial ribosomal protein S6 (MRPS6), nuclear gene encoding mitochondrial protein, mRNA.
BCL2L11	-0.0735149	0.530792	BCL2-like 11 (apoptosis facilitator) (BCL2L11), transcript variant 6, mRNA.
RELL2	0.0840965	0.530815	RELT-like 2 (RELL2), mRNA.
ALDH5A1	-0.0950092	0.531129	aldehyde dehydrogenase 5 family, member A1 (ALDH5A1), nuclear gene encoding mitochondrial protein, transcript variant 2, mRNA.
RFX5	-0.11127	0.531243	regulatory factor X, 5 (influences HLA class II expression) (RFX5), transcript variant 2, mRNA.
ZNF667	0.0665244	0.531243	zinc finger protein 667 (ZNF667), mRNA.
DRAM1	-0.0723936	0.531707	DNA-damage regulated autophagy modulator 1 (DRAM1), mRNA.
LOC730274	-0.0590333	0.531887	PREDICTED: hypothetical protein LOC730274 (LOC730274), mRNA.
AMIGO1	-0.0615486	0.532053	adhesion molecule with Ig-like domain 1 (AMIGO1), mRNA.
ZCWPW2	-0.0581328	0.532066	zinc finger, CW type with PWWP domain 2 (ZCWPW2), mRNA.
LOC100134474	0.0609767	0.532229	PREDICTED: similar to LOC554248 protein (LOC100134474), mRNA.
LIMK2	0.0704075	0.532633	LIM domain kinase 2 (LIMK2), transcript variant 1, mRNA.
MMS19L	-0.0842567	0.532762	MMS19-like (MET18 homolog, S. cerevisiae) (MMS19L), mRNA.
C3orf1	0.0573123	0.533064	chromosome 3 open reading frame 1 (C3orf1), mRNA.
FBXL15	0.0531438	0.533064	F-box and leucine-rich repeat protein 15 (FBXL15), mRNA.
GRAMD1C	0.0697724	0.533064	GRAM domain containing 1C (GRAMD1C), mRNA.
MTMR4	0.129285	0.533064	myotubularin related protein 4 (MTMR4), mRNA.
SDCBP2	0.0737224	0.533064	syndecan binding protein (syntenin) 2 (SDCBP2), transcript variant 2, mRNA.
FCRLB	-0.129828	0.533159	Fc receptor-like B (FCRLB), mRNA.
LILRB5	-0.0513459	0.533159	leukocyte immunoglobulin-like receptor, subfamily B (with TM and ITIM domains), member 5 (LILRB5), transcript variant 2, mRNA.
VAMP7	0.071024	0.533159	vesicle-associated membrane protein 7 (VAMP7), mRNA.
CARM1	-0.102823	0.533499	coactivator-associated arginine methyltransferase 1 (CARM1), mRNA.
CTBP1	-0.0848673	0.534166	C-terminal binding protein 1 (CTBP1), transcript variant 1, mRNA.
ZDHHC4	0.0833393	0.534223	zinc finger, DHHC-type containing 4 (ZDHHC4), transcript variant 3, mRNA.
GABRD	-0.099767	0.534292	gamma-aminobutyric acid (GABA) A receptor, delta (GABRD), mRNA.
LOC727901	0.0553102	0.534345	PREDICTED: misc_RNA (LOC727901), miscRNA.
MIR373	0.0644695	0.534533	microRNA 373 (MIR373), microRNA.
CGA	-0.053716	0.534602	glycoprotein hormones, alpha polypeptide (CGA), mRNA.
PSMA1	-0.111515	0.53467	proteasome (prosome, macropain) subunit, alpha type, 1 (PSMA1), transcript variant 2, mRNA.
EI24	0.0803707	0.534796	etoposide induced 2.4 mRNA (EI24), transcript variant 1, mRNA.
IVD	0.0611703	0.534796	isovaleryl Coenzyme A dehydrogenase (IVD), nuclear gene encoding mitochondrial protein, mRNA.
FBXL11	0.0887319	0.534915	F-box and leucine-rich repeat protein 11 (FBXL11), mRNA.
ERCC2	0.0494442	0.534926	excision repair cross-complementing rodent repair deficiency, complementation group 2 (xeroderma pigmentosum D) (ERCC2), mRNA.
HMGB2	0.0672685	0.535723	high-mobility group box 2 (HMGB2), mRNA.
LOC100133930	-0.0749193	0.535723	PREDICTED: similar to D-2-hydroxyglutarate dehydrogenase, mitochondrial (LOC100133930), mRNA.
LOC113230	0.0534439	0.535884	PREDICTED: hypothetical protein LOC113230 (LOC113230), mRNA.
SNORA10	0.0801162	0.535904	small nucleolar RNA, H/ACA box 10 (SNORA10), small nucleolar RNA.
PSMC2	0.0620197	0.536245	proteasome (prosome, macropain) 26S subunit, ATPase, 2 (PSMC2), mRNA.
MRPS21	0.0677614	0.536336	mitochondrial ribosomal protein S21 (MRPS21), nuclear gene encoding mitochondrial protein, transcript variant 2, mRNA.
SNX3	-0.0786265	0.536944	sorting nexin 3 (SNX3), transcript variant 3, mRNA.
METAP1	0.0657799	0.537082	methionyl aminopeptidase 1 (METAP1), mRNA.
DDX54	0.061773	0.537129	DEAD (Asp-Glu-Ala-Asp) box polypeptide 54 (DDX54), transcript variant 2, mRNA.
GDPD1	-0.0550782	0.537186	glycerophosphodiester phosphodiesterase domain containing 1 (GDPD1), mRNA.
USP25	-0.0814746	0.537186	ubiquitin specific peptidase 25 (USP25), mRNA.
LOC654174	-0.0508008	0.537615	PREDICTED: similar to lethal (2) k00619 CG4775-PA (LOC654174), mRNA.
ACO1	0.109687	0.537632	aconitase 1, soluble (ACO1), mRNA.
PLK3	0.0524908	0.537735	polo-like kinase 3 (Drosophila) (PLK3), mRNA.
UTF1	-0.0648325	0.537806	undifferentiated embryonic cell transcription factor 1 (UTF1), mRNA.
RBM14	-0.107633	0.537957	RNA binding motif protein 14 (RBM14), mRNA.
SSTR1	-0.0701131	0.537957	somatostatin receptor 1 (SSTR1), mRNA.
ARNT2	-0.0789855	0.53799	aryl-hydrocarbon receptor nuclear translocator 2 (ARNT2), mRNA.
ATP2B4	0.0517194	0.53799	ATPase, Ca++ transporting, plasma membrane 4 (ATP2B4), transcript variant 2, mRNA.
SVIL	-0.0597778	0.538258	supervillin (SVIL), transcript variant 1, mRNA.
FUT8	-0.108381	0.53828	fucosyltransferase 8 (alpha (1,6) fucosyltransferase) (FUT8), transcript variant 3, mRNA.
COX10	0.104054	0.538349	COX10 homolog, cytochrome c oxidase assembly protein, heme A: farnesyltransferase (yeast) (COX10), nuclear gene encoding mitochondrial protein, mRNA.
HIST1H3D	-0.0628042	0.538506	histone cluster 1, H3d (HIST1H3D), mRNA.
GATA2	0.0589496	0.538539	GATA binding protein 2 (GATA2), mRNA.
HCFC2	0.0517866	0.53884	host cell factor C2 (HCFC2), mRNA.
HINFP	-0.0814792	0.53884	histone H4 transcription factor (HINFP), transcript variant 1, mRNA.
TSSC4	-0.0987171	0.53884	tumor suppressing subtransferable candidate 4 (TSSC4), mRNA.
FLJ20021	-0.0583388	0.539038	PREDICTED: hypothetical LOC90024 (FLJ20021), mRNA.
LOC124512	0.101107	0.539038	PREDICTED: hypothetical protein LOC124512 (LOC124512), mRNA.
NEFH	0.120851	0.539038	neurofilament, heavy polypeptide 200kDa (NEFH), mRNA.
PCDHGB6	-0.0918683	0.539038	protocadherin gamma subfamily B, 6 (PCDHGB6), transcript variant 1, mRNA.
ECEL1	-0.0657349	0.539218	endothelin converting enzyme-like 1 (ECEL1), mRNA.
SLTM	0.0626041	0.53936	SAFB-like, transcription modulator (SLTM), transcript variant 1, mRNA.
MRPS33	-0.0981171	0.539412	mitochondrial ribosomal protein S33 (MRPS33), nuclear gene encoding mitochondrial protein, transcript variant 1, mRNA.
RPF1	0.0808859	0.539412	ribosome production factor 1 homolog (S. cerevisiae) (RPF1), mRNA.
SNAPC4	0.240058	0.539412	small nuclear RNA activating complex, polypeptide 4, 190kDa (SNAPC4), mRNA.
LOC729298	-0.0691169	0.539541	PREDICTED: misc_RNA (LOC729298), miscRNA.
RPRM	0.0549019	0.539817	reprimo, TP53 dependent G2 arrest mediator candidate (RPRM), mRNA.
SURF4	0.101567	0.539847	surfeit 4 (SURF4), mRNA.
CHST14	-0.0926116	0.540069	carbohydrate (N-acetylgalactosamine 4-0) sulfotransferase 14 (CHST14), mRNA.
EIF2AK1	-0.0971408	0.540069	eukaryotic translation initiation factor 2-alpha kinase 1 (EIF2AK1), transcript variant 2, mRNA.
FAM60A	-0.0750021	0.540069	family with sequence similarity 60, member A (FAM60A), transcript variant 2, mRNA.
HACE1	0.0612785	0.540069	HECT domain and ankyrin repeat containing, E3 ubiquitin protein ligase 1 (HACE1), mRNA.
HNRPM	-0.101424	0.540069	heterogeneous nuclear ribonucleoprotein M (HNRPM), transcript variant 1, mRNA.
PSMD7	-0.0782253	0.540069	proteasome (prosome, macropain) 26S subunit, non-ATPase, 7 (PSMD7), mRNA.
ST3GAL2	0.0731967	0.540069	ST3 beta-galactoside alpha-2,3-sialyltransferase 2 (ST3GAL2), mRNA.
TPM2	-0.0684664	0.540069	tropomyosin 2 (beta) (TPM2), transcript variant 1, mRNA.
TPT1	0.0749653	0.540069	tumor protein, translationally-controlled 1 (TPT1), mRNA.
ANXA4	0.0486569	0.540221	annexin A4 (ANXA4), mRNA.
HELZ	-0.0713685	0.540221	helicase with zinc finger (HELZ), mRNA.
LOC100131940	-0.0942329	0.540221	PREDICTED: misc_RNA (LOC100131940), miscRNA.
ATP5G3	-0.0521096	0.54025	ATP synthase, H+ transporting, mitochondrial F0 complex, subunit C3 (subunit 9) (ATP5G3), nuclear gene encoding mitochondrial protein, transcript variant 3, mRNA.
KIF18A	-0.0547683	0.540816	kinesin family member 18A (KIF18A), mRNA.
HCG3	-0.0712711	0.540827	HCG3 gene (HCG3), mRNA.
SRRM2	0.26243	0.540827	serine/arginine repetitive matrix 2 (SRRM2), mRNA.
ZC3HAV1	-0.0519416	0.540827	zinc finger CCCH-type, antiviral 1 (ZC3HAV1), transcript variant 2, mRNA.
LOC100128648	-0.0724095	0.541274	PREDICTED: hypothetical protein LOC100128648 (LOC100128648), mRNA.
TMEM43	-0.130652	0.541274	transmembrane protein 43 (TMEM43), mRNA.
C19orf22	-0.0849378	0.541409	chromosome 19 open reading frame 22 (C19orf22), mRNA.
HEYL	-0.0529739	0.541626	hairy/enhancer-of-split related with YRPW motif-like (HEYL), mRNA.
C1orf58	0.0563868	0.541635	chromosome 1 open reading frame 58 (C1orf58), mRNA.
CLDN14	0.0783699	0.541635	claudin 14 (CLDN14), transcript variant 2, mRNA.
GNAZ	0.0557506	0.541736	guanine nucleotide binding protein (G protein), alpha z polypeptide (GNAZ), mRNA.
SMC4	0.0494949	0.541736	structural maintenance of chromosomes 4 (SMC4), transcript variant 2, mRNA.
GPR108	-0.0927728	0.541798	G protein-coupled receptor 108 (GPR108), transcript variant 1, mRNA.
NUP205	0.0820043	0.541798	nucleoporin 205kDa (NUP205), mRNA.
ZNF438	-0.0600882	0.541798	zinc finger protein 438 (ZNF438), mRNA.
SNORD16	-0.0703791	0.541871	small nucleolar RNA, C/D box 16 (SNORD16), small nucleolar RNA.
C12orf48	-0.056814	0.541906	chromosome 12 open reading frame 48 (C12orf48), mRNA.
KIAA0195	-0.0800522	0.541906	KIAA0195 (KIAA0195), mRNA.
QTRTD1	0.115568	0.542086	queuine tRNA-ribosyltransferase domain containing 1 (QTRTD1), mRNA.
C12orf5	-0.0880076	0.542129	chromosome 12 open reading frame 5 (C12orf5), mRNA.
C6orf115	0.0837018	0.54215	chromosome 6 open reading frame 115 (C6orf115), mRNA.
RAC3	0.0834335	0.542319	ras-related C3 botulinum toxin substrate 3 (rho family, small GTP binding protein Rac3) (RAC3), mRNA.
IL18R1	-0.0649542	0.542534	interleukin 18 receptor 1 (IL18R1), mRNA.
SUV420H2	-0.0601588	0.542534	suppressor of variegation 4-20 homolog 2 (Drosophila) (SUV420H2), mRNA.
ARSK	0.0905846	0.542534	arylsulfatase K (ARSK), mRNA.
FGFR3	0.067819	0.542534	fibroblast growth factor receptor 3 (achondroplasia, thanatophoric dwarfism) (FGFR3), transcript variant 2, mRNA.
CES2	0.091449	0.542585	carboxylesterase 2 (intestine, liver) (CES2), transcript variant 1, mRNA.
VPS13C	-0.0555757	0.542585	vacuolar protein sorting 13 homolog C (S. cerevisiae) (VPS13C), transcript variant 1A, mRNA.
UCHL5IP	0.0627699	0.542747	UCHL5 interacting protein (UCHL5IP), transcript variant 1, mRNA.
SNX14	0.0530122	0.543215	sorting nexin 14 (SNX14), transcript variant 2, mRNA.
ILVBL	0.184054	0.543247	ilvB (bacterial acetolactate synthase)-like (ILVBL), mRNA.
SHC2	-0.0549085	0.543247	SHC (Src homology 2 domain containing) transforming protein 2 (SHC2), mRNA.
ATXN7L3	-0.152607	0.543342	ataxin 7-like 3 (ATXN7L3), transcript variant 2, mRNA.
SLC38A10	-0.0694448	0.543342	solute carrier family 38, member 10 (SLC38A10), transcript variant 1, mRNA.
C1orf131	-0.064033	0.543494	chromosome 1 open reading frame 131 (C1orf131), mRNA.
GLUL	0.058992	0.543547	glutamate-ammonia ligase (glutamine synthetase) (GLUL), transcript variant 3, mRNA.
ORC1L	-0.0614668	0.543547	origin recognition complex, subunit 1-like (yeast) (ORC1L), mRNA.
THOP1	-0.0730552	0.543547	thimet oligopeptidase 1 (THOP1), mRNA.
INTS9	-0.0633474	0.543569	integrator complex subunit 9 (INTS9), mRNA.
SP5	-0.0757331	0.543569	Sp5 transcription factor (SP5), mRNA.
PYGO1	-0.0563607	0.543751	pygopus homolog 1 (Drosophila) (PYGO1), mRNA.
CABC1	-0.0801121	0.543974	chaperone, ABC1 activity of bc1 complex homolog (S. pombe) (CABC1), nuclear gene encoding mitochondrial protein, mRNA.
CCL3L1	-0.0520937	0.543974	chemokine (C-C motif) ligand 3-like 1 (CCL3L1), mRNA.
RAB4B	0.0608731	0.544151	RAB4B, member RAS oncogene family (RAB4B), mRNA.
VPS26	-0.0560111	0.544151	vacuolar protein sorting 26 (yeast) (VPS26), mRNA.
ATP1A1	0.136692	0.544196	ATPase, Na+/K+ transporting, alpha 1 polypeptide (ATP1A1), transcript variant 2, mRNA.
LOC100128836	-0.0728885	0.544196	PREDICTED: misc_RNA (LOC100128836), miscRNA.
LOC644039	0.0503893	0.544273	PREDICTED: similar to 60S ribosomal protein L10 (QM protein) (Tumor suppressor QM) (Laminin receptor homolog) (LOC644039), mRNA.
ACTR1B	-0.0702613	0.544515	ARP1 actin-related protein 1 homolog B, centractin beta (yeast) (ACTR1B), mRNA.
UBXN2B	-0.0632317	0.544575	UBX domain protein 2B (UBXN2B), mRNA.
FLNA	0.0843572	0.544767	filamin A, alpha (actin binding protein 280) (FLNA), mRNA.
TBL2	0.0963377	0.54478	transducin (beta)-like 2 (TBL2), mRNA.
TCF19	0.0553366	0.544878	transcription factor 19 (TCF19), transcript variant 2, mRNA.
TOLLIP	-0.0542115	0.544878	toll interacting protein (TOLLIP), mRNA.
LOC100129979	0.0578733	0.54491	PREDICTED: similar to FLJ00287 protein (LOC100129979), mRNA.
RHPN2	0.0750512	0.545226	rhophilin, Rho GTPase binding protein 2 (RHPN2), mRNA.
CCDC132	-0.0675936	0.545317	coiled-coil domain containing 132 (CCDC132), transcript variant 1, mRNA.
MRPL12	-0.0809898	0.545317	mitochondrial ribosomal protein L12 (MRPL12), nuclear gene encoding mitochondrial protein, mRNA.
RPL23AP13	0.105947	0.545317	ribosomal protein L23a pseudogene 13 (RPL23AP13), non-coding RNA.
C22orf29	0.0616179	0.545454	chromosome 22 open reading frame 29 (C22orf29), mRNA.
GTF2H2B	0.122292	0.545454	general transcription factor IIH, polypeptide 2B (GTF2H2B), mRNA.
CEL	0.119706	0.545601	carboxyl ester lipase (bile salt-stimulated lipase) (CEL), mRNA.
ADAMTS8	-0.0539424	0.545682	ADAM metallopeptidase with thrombospondin type 1 motif, 8 (ADAMTS8), mRNA.
GAL3ST4	0.0743482	0.545682	galactose-3-O-sulfotransferase 4 (GAL3ST4), mRNA.
NUPL1	-0.0657484	0.545682	nucleoporin like 1 (NUPL1), transcript variant 1, mRNA.
DCXR	0.0590281	0.545718	dicarbonyl/L-xylulose reductase (DCXR), mRNA.
PIAS1	0.0605253	0.545737	protein inhibitor of activated STAT, 1 (PIAS1), mRNA.
SECISBP2	0.0553246	0.545737	SECIS binding protein 2 (SECISBP2), mRNA.
C17orf49	0.0986958	0.546055	chromosome 17 open reading frame 49 (C17orf49), mRNA.
VCL	0.0593516	0.546055	vinculin (VCL), transcript variant 1, mRNA.
C14orf21	-0.0524332	0.546071	chromosome 14 open reading frame 21 (C14orf21), mRNA.
PIP3-E	0.0816888	0.546071	phosphoinositide-binding protein PIP3-E (PIP3-E), mRNA.
LOC100132535	-0.0542711	0.54622	PREDICTED: misc_RNA (LOC100132535), miscRNA.
BBS5	-0.0629656	0.546625	PREDICTED: Bardet-Biedl syndrome 5, transcript variant 2 (BBS5), mRNA.
ERBB2	0.0943541	0.546718	v-erb-b2 erythroblastic leukemia viral oncogene homolog 2, neuro/glioblastoma derived oncogene homolog (avian) (ERBB2), transcript variant 1, mRNA.
C11orf68	-0.073699	0.546789	chromosome 11 open reading frame 68 (C11orf68), mRNA.
DGKE	0.0517337	0.546789	diacylglycerol kinase, epsilon 64kDa (DGKE), mRNA.
LOC100133473	-0.0831761	0.546845	PREDICTED: hypothetical protein LOC100133473 (LOC100133473), mRNA.
LOC727811	0.053105	0.546976	similar to chemokine (C-C motif) receptor-like 2 (LOC727811), mRNA.
GALNT11	0.0857623	0.547028	UDP-N-acetyl-alpha-D-galactosamine:polypeptide N-acetylgalactosaminyltransferase 11 (GalNAc-T11) (GALNT11), mRNA.
UBE2G1	-0.0787963	0.547028	ubiquitin-conjugating enzyme E2G 1 (UBC7 homolog, yeast) (UBE2G1), mRNA.
CFDP1	0.135749	0.547095	craniofacial development protein 1 (CFDP1), mRNA.
CLCN6	0.0491643	0.547095	chloride channel 6 (CLCN6), transcript variant ClC-6a, mRNA.
PBLD	0.0535709	0.547095	phenazine biosynthesis-like protein domain containing (PBLD), transcript variant 2, mRNA.
FANCG	-0.0760031	0.54725	Fanconi anemia, complementation group G (FANCG), mRNA.
CGRRF1	-0.127367	0.547671	cell growth regulator with ring finger domain 1 (CGRRF1), mRNA.
LOC731835	-0.0689032	0.547671	PREDICTED: hypothetical protein LOC731835 (LOC731835), mRNA.
RNF41	-0.0856043	0.547671	ring finger protein 41 (RNF41), transcript variant 3, mRNA.
ST3GAL1	0.0528345	0.547807	ST3 beta-galactoside alpha-2,3-sialyltransferase 1 (ST3GAL1), transcript variant 1, mRNA.
KIAA0494	0.119219	0.54811	KIAA0494 (KIAA0494), mRNA.
MRPL32	-0.0923416	0.54846	mitochondrial ribosomal protein L32 (MRPL32), nuclear gene encoding mitochondrial protein, mRNA.
KCNAB1	0.090528	0.54874	potassium voltage-gated channel, shaker-related subfamily, beta member 1 (KCNAB1), transcript variant 2, mRNA.
TNK2	-0.0574485	0.548742	tyrosine kinase, non-receptor, 2 (TNK2), transcript variant 1, mRNA.
CYLN2	-0.0539771	0.549337	cytoplasmic linker 2 (CYLN2), transcript variant 2, mRNA.
LOC729920	-0.0508899	0.549337	notch1-induced protein (LOC729920), transcript variant 1, mRNA.
C16orf42	0.0597281	0.549522	chromosome 16 open reading frame 42 (C16orf42), mRNA.
DDX47	-0.0898298	0.549522	DEAD (Asp-Glu-Ala-Asp) box polypeptide 47 (DDX47), transcript variant 1, mRNA.
PM20D2	0.0614889	0.549522	peptidase M20 domain containing 2 (PM20D2), mRNA.
CDC2L2	0.0749911	0.549524	cell division cycle 2-like 2 (PITSLRE proteins) (CDC2L2), transcript variant 1, mRNA. XM_001713745 XM_001713746 XM_001713747
LOC100131460	-0.0562904	0.549759	PREDICTED: misc_RNA (LOC100131460), miscRNA.
LPP	0.106744	0.549759	LIM domain containing preferred translocation partner in lipoma (LPP), mRNA.
KIAA2013	0.114893	0.549976	KIAA2013 (KIAA2013), mRNA.
EPHB4	-0.0725718	0.549977	EPH receptor B4 (EPHB4), mRNA.
PRAMEF17	-0.0508742	0.550488	PREDICTED: PRAME family member 17 (PRAMEF17), mRNA.
NLRP2	-0.0540609	0.550612	NLR family, pyrin domain containing 2 (NLRP2), mRNA.
PSMD10	0.0749156	0.550733	proteasome (prosome, macropain) 26S subunit, non-ATPase, 10 (PSMD10), transcript variant 1, mRNA.
CEP290	-0.0874211	0.550785	centrosomal protein 290kDa (CEP290), mRNA.
NCBP1	0.0592429	0.550871	nuclear cap binding protein subunit 1, 80kDa (NCBP1), mRNA.
EID1	0.05374	0.550975	EP300 interacting inhibitor of differentiation 1 (EID1), mRNA.
TPRKB	-0.0690588	0.551077	TP53RK binding protein (TPRKB), mRNA.
SNX16	-0.0758541	0.551152	sorting nexin 16 (SNX16), transcript variant 1, mRNA.
CHN2	0.0579837	0.551392	chimerin (chimaerin) 2 (CHN2), transcript variant 2, mRNA.
CNDP2	-0.0679504	0.551439	CNDP dipeptidase 2 (metallopeptidase M20 family) (CNDP2), mRNA.
LOC644907	-0.0752897	0.551491	hCG18290 (LOC644907), mRNA.
BIRC5	0.0592778	0.551496	baculoviral IAP repeat-containing 5 (BIRC5), transcript variant 1, mRNA.
BAK1	-0.0812609	0.551735	BCL2-antagonist/killer 1 (BAK1), mRNA.
LOC388588	0.119735	0.551744	PREDICTED: hypothetical LOC388588, transcript variant 2 (LOC388588), mRNA.
LOC642280	-0.0664825	0.551855	PREDICTED: similar to zinc finger protein 595, transcript variant 2 (LOC642280), mRNA.
C20orf24	0.0529741	0.55198	chromosome 20 open reading frame 24 (C20orf24), transcript variant 1, mRNA.
CRNKL1	-0.060974	0.552023	crooked neck pre-mRNA splicing factor-like 1 (Drosophila) (CRNKL1), mRNA.
IFFO1	0.0482093	0.552433	intermediate filament family orphan 1 (IFFO1), transcript variant 2, mRNA.
LOC643339	0.0591309	0.552435	PREDICTED: hypothetical LOC643339 (LOC643339), mRNA.
CTSO	-0.0486654	0.552622	cathepsin O (CTSO), mRNA.
AKIRIN1	-0.0897397	0.552745	akirin 1 (AKIRIN1), mRNA.
GPR19	0.0651427	0.552827	G protein-coupled receptor 19 (GPR19), mRNA.
FAM111A	0.0633608	0.553193	family with sequence similarity 111, member A (FAM111A), transcript variant 1, mRNA.
LOC728772	-0.0631507	0.553193	PREDICTED: similar to transmembrane protein 106A, transcript variant 1 (LOC728772), mRNA.
LOC648605	-0.0843134	0.553297	PREDICTED: similar to Trimethyllysine dioxygenase, mitochondrial precursor (Epsilon-trimethyllysine 2-oxoglutarate dioxygenase) (TML-alpha-ketoglutarate dioxygenase) (TML hydroxylase) (TML dioxygenase) (TMLD), transcript variant 1 (LOC648605), mRNA.
SIGMAR1	-0.0516167	0.553616	sigma non-opioid intracellular receptor 1 (SIGMAR1), transcript variant 1, mRNA.
COX5A	-0.0679691	0.553812	cytochrome c oxidase subunit Va (COX5A), nuclear gene encoding mitochondrial protein, mRNA.
LOC653377	-0.0980897	0.553812	PREDICTED: similar to family with sequence similarity 36, member A (LOC653377), mRNA.
LRIG2	-0.073099	0.553817	leucine-rich repeats and immunoglobulin-like domains 2 (LRIG2), mRNA.
CXCL16	0.0814944	0.554102	chemokine (C-X-C motif) ligand 16 (CXCL16), mRNA.
KIAA0892	0.0532692	0.554102	KIAA0892 (KIAA0892), mRNA.
SUOX	-0.0895191	0.554102	sulfite oxidase (SUOX), nuclear gene encoding mitochondrial protein, transcript variant 2, mRNA.
SSX3	-0.0594842	0.554324	synovial sarcoma, X breakpoint 3 (SSX3), transcript variant 1, mRNA.
36769	-0.0525287	0.554417	#N/A
RAB30	0.0689474	0.554417	RAB30, member RAS oncogene family (RAB30), mRNA.
SOD2	0.0909312	0.554417	superoxide dismutase 2, mitochondrial (SOD2), nuclear gene encoding mitochondrial protein, transcript variant 2, mRNA.
RAB1A	-0.0588314	0.55448	RAB1A, member RAS oncogene family (RAB1A), mRNA.
LOC644191	0.115302	0.5545	PREDICTED: similar to hCG15685, transcript variant 1 (LOC644191), mRNA.
NR1H2	-0.0543159	0.55457	nuclear receptor subfamily 1, group H, member 2 (NR1H2), mRNA.
ADCY7	-0.0500031	0.554901	adenylate cyclase 7 (ADCY7), mRNA.
C9orf25	-0.072038	0.554914	chromosome 9 open reading frame 25 (C9orf25), mRNA.
AKAP1	0.0850033	0.554924	A kinase (PRKA) anchor protein 1 (AKAP1), nuclear gene encoding mitochondrial protein, mRNA.
BRE	-0.0545341	0.554926	brain and reproductive organ-expressed (TNFRSF1A modulator) (BRE), transcript variant 5, mRNA.
LTA4H	0.0625832	0.554926	leukotriene A4 hydrolase (LTA4H), mRNA.
CDC42EP3	-0.0608703	0.554943	CDC42 effector protein (Rho GTPase binding) 3 (CDC42EP3), mRNA.
LOC644422	-0.0694206	0.554952	PREDICTED: misc_RNA (LOC644422), miscRNA.
FLJ23584	-0.0801273	0.555485	hypothetical protein FLJ23584 (FLJ23584), mRNA.
LMTK2	0.0508666	0.555901	lemur tyrosine kinase 2 (LMTK2), mRNA.
FAM18B	0.0821442	0.556048	family with sequence similarity 18, member B (FAM18B), mRNA.
RPP14	-0.0533231	0.556214	ribonuclease P 14kDa subunit (RPP14), mRNA.
PCF11	0.0661564	0.556311	PCF11, cleavage and polyadenylation factor subunit, homolog (S. cerevisiae) (PCF11), mRNA.
FAM156A	0.0845871	0.55632	family with sequence similarity 156, member A (FAM156A), mRNA.
LOC731049	0.059676	0.556662	PREDICTED: similar to Ubiquitin-conjugating enzyme E2S (Ubiquitin-conjugating enzyme E2-24 kDa) (Ubiquitin-protein ligase) (Ubiquitin carrier protein) (E2-EPF5) (LOC731049), mRNA.
NPAT	0.0702325	0.556702	nuclear protein, ataxia-telangiectasia locus (NPAT), mRNA.
BMP6	-0.0580002	0.556739	bone morphogenetic protein 6 (BMP6), mRNA.
C20orf96	-0.0506706	0.556739	chromosome 20 open reading frame 96 (C20orf96), mRNA.
LOC283953	-0.0514453	0.556739	PREDICTED: hypothetical LOC283953 (LOC283953), mRNA.
LZTS2	-0.0684674	0.556739	leucine zipper, putative tumor suppressor 2 (LZTS2), mRNA.
RPS10	0.0591965	0.556739	ribosomal protein S10 (RPS10), mRNA.
GGPS1	-0.0609228	0.556798	geranylgeranyl diphosphate synthase 1 (GGPS1), transcript variant 2, mRNA.
IQGAP3	0.0619424	0.557119	IQ motif containing GTPase activating protein 3 (IQGAP3), mRNA.
CDK5RAP3	0.162364	0.557205	CDK5 regulatory subunit associated protein 3 (CDK5RAP3), transcript variant 1, mRNA.
LOC644928	0.088885	0.557348	hCG2033311 (LOC644928), mRNA.
MRC2	0.0516063	0.557348	mannose receptor, C type 2 (MRC2), mRNA.
GNAT2	-0.0524021	0.557415	guanine nucleotide binding protein (G protein), alpha transducing activity polypeptide 2 (GNAT2), mRNA.
TNFAIP1	0.0947799	0.557415	tumor necrosis factor, alpha-induced protein 1 (endothelial) (TNFAIP1), mRNA.
ANKFY1	0.0634623	0.557433	ankyrin repeat and FYVE domain containing 1 (ANKFY1), transcript variant 1, mRNA.
KIAA0182	-0.0903493	0.55787	KIAA0182 (KIAA0182), mRNA.
SUMO1	-0.0488222	0.55787	SMT3 suppressor of mif two 3 homolog 1 (S. cerevisiae) (SUMO1), transcript variant 1, mRNA.
FBXW2	-0.0580047	0.557974	F-box and WD repeat domain containing 2 (FBXW2), mRNA.
CXorf45	0.051873	0.55815	chromosome X open reading frame 45 (CXorf45), transcript variant 1, mRNA.
TOP2A	0.0850653	0.558312	topoisomerase (DNA) II alpha 170kDa (TOP2A), mRNA.
INO80	-0.0567744	0.558396	INO80 homolog (S. cerevisiae) (INO80), mRNA.
FAM57A	0.0730365	0.558497	family with sequence similarity 57, member A (FAM57A), mRNA.
C3orf17	0.0470157	0.558614	chromosome 3 open reading frame 17 (C3orf17), transcript variant 1, mRNA.
RHOH	-0.10461	0.558838	ras homolog gene family, member H (RHOH), mRNA.
C19orf44	-0.0542957	0.55944	chromosome 19 open reading frame 44 (C19orf44), mRNA.
XIST	-0.0696202	0.559988	X (inactive)-specific transcript (non-protein coding) (XIST), non-coding RNA.
WAPAL	-0.235926	0.560366	wings apart-like homolog (Drosophila) (WAPAL), mRNA.
ZNF430	0.0532751	0.560366	zinc finger protein 430 (ZNF430), mRNA.
WNK1	0.0637521	0.560377	WNK lysine deficient protein kinase 1 (WNK1), mRNA.
LOC100130856	-0.047033	0.560782	PREDICTED: hypothetical protein LOC100130856 (LOC100130856), mRNA.
CGB1	0.0522093	0.560967	chorionic gonadotropin, beta polypeptide 1 (CGB1), mRNA.
ST7	0.0617886	0.560967	suppression of tumorigenicity 7 (ST7), transcript variant a, mRNA.
LOC130773	-0.0629349	0.56104	PREDICTED: similar to 60S ribosomal protein L23a (LOC130773), mRNA.
SLC7A6	0.0912095	0.56104	solute carrier family 7 (cationic amino acid transporter, y+ system), member 6 (SLC7A6), transcript variant 2, mRNA.
PDHB	-0.0485379	0.56118	pyruvate dehydrogenase (lipoamide) beta (PDHB), mRNA.
ANO10	0.102849	0.561209	anoctamin 10 (ANO10), mRNA.
UBE3A	-0.0604719	0.561292	ubiquitin protein ligase E3A (UBE3A), transcript variant 2, mRNA.
FAM53C	-0.059796	0.561697	family with sequence similarity 53, member C (FAM53C), mRNA.
PACRG	-0.051889	0.562226	PARK2 co-regulated (PACRG), transcript variant 3, mRNA.
HSFYP1	-0.0615524	0.562631	heat shock transcription factor, Y-linked-like pseudogene 1 (HSFYP1), non-coding RNA.
APEX1	-0.101154	0.562788	APEX nuclease (multifunctional DNA repair enzyme) 1 (APEX1), transcript variant 3, mRNA.
LOC728116	0.0654936	0.563042	PREDICTED: similar to zinc finger and BTB domain containing 8 (LOC728116), mRNA.
RAB35	-0.0881868	0.563042	RAB35, member RAS oncogene family (RAB35), mRNA.
CYB5R1	-0.145572	0.563051	cytochrome b5 reductase 1 (CYB5R1), mRNA.
QPCTL	0.0524566	0.56311	glutaminyl-peptide cyclotransferase-like (QPCTL), mRNA.
TTC8	0.0766579	0.563254	tetratricopeptide repeat domain 8 (TTC8), transcript variant 1, mRNA.
FBXW9	-0.0610769	0.563544	F-box and WD repeat domain containing 9 (FBXW9), mRNA.
TWF1	-0.0624851	0.563585	twinfilin, actin-binding protein, homolog 1 (Drosophila) (TWF1), mRNA.
H2AFJ	0.0514175	0.563754	H2A histone family, member J (H2AFJ), transcript variant 1, mRNA.
LOC100128425	-0.0678325	0.563776	PREDICTED: hypothetical protein LOC100128425 (LOC100128425), mRNA.
SLC25A23	0.0684099	0.563776	solute carrier family 25 (mitochondrial carrier; phosphate carrier), member 23 (SLC25A23), nuclear gene encoding mitochondrial protein, mRNA.
SLC30A8	0.0497199	0.563787	solute carrier family 30 (zinc transporter), member 8 (SLC30A8), mRNA.
C5orf34	0.0494566	0.564019	chromosome 5 open reading frame 34 (C5orf34), mRNA.
CNOT6L	-0.0469621	0.564019	CCR4-NOT transcription complex, subunit 6-like (CNOT6L), mRNA.
LOC648740	-0.0783234	0.564019	ACTB pseudogene (LOC648740), non-coding RNA.
LOC651894	-0.0655866	0.564147	PREDICTED: similar to ribosomal protein S12 (LOC651894), mRNA.
RDX	0.0895902	0.564168	radixin (RDX), mRNA.
ULBP2	0.0699841	0.564168	UL16 binding protein 2 (ULBP2), mRNA.
ZNF498	-0.0542175	0.564168	zinc finger protein 498 (ZNF498), mRNA.
KIAA1012	0.0761389	0.564216	KIAA1012 (KIAA1012), mRNA.
LOC145853	-0.122885	0.564289	PREDICTED: hypothetical LOC145853 (LOC145853), mRNA.
BBS9	-0.095565	0.564416	Bardet-Biedl syndrome 9 (BBS9), transcript variant 2, mRNA.
DEDD2	-0.0608155	0.564416	death effector domain containing 2 (DEDD2), mRNA.
LOC653147	0.0798052	0.564416	hCG1995786 (LOC653147), mRNA.
ZC3H5	-0.0793719	0.564416	PREDICTED: zinc finger CCCH-type containing 5 (ZC3H5), mRNA.
ZNF224	0.0469121	0.564416	zinc finger protein 224 (ZNF224), mRNA.
MN1	-0.0538713	0.5647	meningioma (disrupted in balanced translocation) 1 (MN1), mRNA.
CHAC2	0.0679645	0.564766	ChaC, cation transport regulator homolog 2 (E. coli) (CHAC2), mRNA.
FBXL2	0.0867855	0.564927	F-box and leucine-rich repeat protein 2 (FBXL2), mRNA.
SRRM5	0.0540758	0.564966	serine/arginine repetitive matrix 5 (SRRM5), mRNA.
ABL2	-0.0559511	0.565207	v-abl Abelson murine leukemia viral oncogene homolog 2 (arg, Abelson-related gene) (ABL2), transcript variant b, mRNA.
PSMA6	-0.0886686	0.565247	proteasome (prosome, macropain) subunit, alpha type, 6 (PSMA6), mRNA.
GEN1	-0.0581577	0.565307	Gen homolog 1, endonuclease (Drosophila) (GEN1), mRNA.
MAN2A2	0.0551718	0.56573	mannosidase, alpha, class 2A, member 2 (MAN2A2), mRNA.
POLL	-0.0480327	0.56629	polymerase (DNA directed), lambda (POLL), mRNA.
ARL2	-0.0731265	0.56647	ADP-ribosylation factor-like 2 (ARL2), mRNA.
LOC644237	-0.115556	0.56647	PREDICTED: misc_RNA (LOC644237), miscRNA.
F8A1	-0.0535528	0.56654	coagulation factor VIII-associated (intronic transcript) 1 (F8A1), mRNA.
KIAA0895L	0.0807592	0.56654	KIAA0895-like (KIAA0895L), mRNA. XM_933435 XM_933438 XM_933442 XM_933445 XM_933447 XM_941971 XM_945589 XM_945591 XM_945592 XM_945593 XM_945594 XM_945596 XM_945598 XM_945599 XM_945600
LOC644075	0.0568679	0.56666	PREDICTED: hypothetical protein LOC644075 (LOC644075), mRNA.
LOC646144	-0.0521504	0.566684	PREDICTED: similar to tousled-like kinase 2, transcript variant 2 (LOC646144), mRNA.
RPP38	-0.0495137	0.566953	ribonuclease P/MRP 38kDa subunit (RPP38), transcript variant 3, mRNA.
ERN1	-0.0721891	0.567138	endoplasmic reticulum to nucleus signalling 1 (ERN1), transcript variant 2, mRNA.
GNG10	-0.0842573	0.567435	guanine nucleotide binding protein (G protein), gamma 10 (GNG10), mRNA.
SELE	-0.0492524	0.567517	selectin E (endothelial adhesion molecule 1) (SELE), mRNA.
AARSD1	-0.065818	0.567883	alanyl-tRNA synthetase domain containing 1 (AARSD1), mRNA.
PABPC1L	0.336211	0.567899	PREDICTED: poly(A) binding protein, cytoplasmic 1-like (PABPC1L), mRNA.
EDG4	0.108235	0.568134	endothelial differentiation, lysophosphatidic acid G-protein-coupled receptor, 4 (EDG4), mRNA.
PEX6	-0.0688989	0.568167	peroxisomal biogenesis factor 6 (PEX6), mRNA.
RABL2B	0.0456618	0.568219	RAB, member of RAS oncogene family-like 2B (RABL2B), transcript variant 2, mRNA.
CYorf15A	-0.0652944	0.568257	chromosome Y open reading frame 15A (CYorf15A), mRNA.
LOC648176	-0.0583134	0.568349	PREDICTED: similar to RAS and EF hand domain containing (LOC648176), mRNA.
MED13	0.0636337	0.568477	mediator complex subunit 13 (MED13), mRNA.
CEP250	0.0501233	0.568485	centrosomal protein 250kDa (CEP250), mRNA.
KIAA0368	-0.0562681	0.568832	KIAA0368 (KIAA0368), mRNA.
TDG	-0.0673305	0.568832	thymine-DNA glycosylase (TDG), mRNA.
GRB2	0.0630187	0.569233	growth factor receptor-bound protein 2 (GRB2), transcript variant 1, mRNA.
C2orf15	0.0988765	0.569546	chromosome 2 open reading frame 15 (C2orf15), mRNA.
FAM128A	0.115285	0.569546	family with sequence similarity 128, member A (FAM128A), mRNA.
FSD1	-0.0569881	0.569598	fibronectin type III and SPRY domain containing 1 (FSD1), mRNA.
SNHG4	0.0887349	0.569598	small nucleolar RNA host gene (non-protein coding) 4 (SNHG4) on chromosome 5.
UBL5	-0.076259	0.569598	ubiquitin-like 5 (UBL5), transcript variant 2, mRNA.
ZBTB33	0.0558214	0.569598	zinc finger and BTB domain containing 33 (ZBTB33), mRNA.
ATP5J2	-0.0687672	0.569635	ATP synthase, H+ transporting, mitochondrial F0 complex, subunit F2 (ATP5J2), nuclear gene encoding mitochondrial protein, transcript variant 1, mRNA.
DIAPH2	-0.0667184	0.569697	diaphanous homolog 2 (Drosophila) (DIAPH2), transcript variant 156, mRNA.
PPM1M	0.0745823	0.569697	protein phosphatase 1M (PP2C domain containing) (PPM1M), mRNA.
C6orf108	0.0865417	0.569735	chromosome 6 open reading frame 108 (C6orf108), transcript variant 2, mRNA.
GNB1L	0.0692549	0.570377	guanine nucleotide binding protein (G protein), beta polypeptide 1-like (GNB1L), mRNA.
NAE1	-0.0725994	0.570377	NEDD8 activating enzyme E1 subunit 1 (NAE1), transcript variant 3, mRNA.
GRPEL2	-0.109597	0.570476	GrpE-like 2, mitochondrial (E. coli) (GRPEL2), nuclear gene encoding mitochondrial protein, mRNA.
ZFY	-0.0550188	0.570806	zinc finger protein, Y-linked (ZFY), mRNA.
NISCH	0.0811425	0.571758	nischarin (NISCH), mRNA.
PHF13	-0.0831273	0.571896	PHD finger protein 13 (PHF13), mRNA.
ERRFI1	-0.0747201	0.571912	ERBB receptor feedback inhibitor 1 (ERRFI1), mRNA.
FARSA	-0.0652355	0.571912	phenylalanyl-tRNA synthetase, alpha subunit (FARSA), mRNA.
PPP2R5A	-0.0855714	0.571912	protein phosphatase 2, regulatory subunit B', alpha isoform (PPP2R5A), mRNA.
SNORD84	0.0505546	0.571912	small nucleolar RNA, C/D box 84 (SNORD84), small nucleolar RNA.
LOC387763	0.0505162	0.572145	PREDICTED: hypothetical LOC387763 (LOC387763), mRNA.
C1orf130	0.0638686	0.572515	chromosome 1 open reading frame 130 (C1orf130), mRNA.
LMF2	0.082991	0.572515	lipase maturation factor 2 (LMF2), mRNA.
LOC728888	0.300496	0.572515	PREDICTED: similar to Protein KIAA0220 (LOC728888), mRNA.
MCMDC1	0.0575981	0.572515	minichromosome maintenance deficient domain containing 1 (MCMDC1), mRNA.
TBCCD1	0.0683735	0.572515	TBCC domain containing 1 (TBCCD1), mRNA.
PRR13	0.0749779	0.572785	proline rich 13 (PRR13), transcript variant 2, mRNA.
LRPAP1	-0.103816	0.572837	low density lipoprotein receptor-related protein associated protein 1 (LRPAP1), mRNA.
LCAT	-0.0783228	0.57294	lecithin-cholesterol acyltransferase (LCAT), mRNA.
MTHFR	-0.0617125	0.573143	5,10-methylenetetrahydrofolate reductase (NADPH) (MTHFR), mRNA.
DGCR6L	-0.100947	0.57341	DiGeorge syndrome critical region gene 6-like (DGCR6L), mRNA.
GLRX3	-0.0829286	0.57341	glutaredoxin 3 (GLRX3), mRNA.
ZC3H11B	-0.114034	0.57341	PREDICTED: misc_RNA (ZC3H11B), miscRNA.
RIC8A	-0.0799392	0.573897	resistance to inhibitors of cholinesterase 8 homolog A (C. elegans) (RIC8A), mRNA.
UNC45A	-0.0779994	0.573994	unc-45 homolog A (C. elegans) (UNC45A), transcript variant 3, mRNA.
IL1R2	0.0561967	0.573998	interleukin 1 receptor, type II (IL1R2), transcript variant 2, mRNA.
FKBPL	-0.0760941	0.574163	FK506 binding protein like (FKBPL), mRNA.
LOC158572	0.0461447	0.574199	hypothetical protein LOC158572 (LOC158572), mRNA.
ZNF641	-0.0635247	0.574302	zinc finger protein 641 (ZNF641), mRNA.
TMEM106B	-0.0692365	0.57451	transmembrane protein 106B (TMEM106B), mRNA.
VPS11	-0.0582791	0.57451	vacuolar protein sorting 11 homolog (S. cerevisiae) (VPS11), mRNA.
LOC728910	0.0623576	0.574643	PREDICTED: similar to Galectin-7 (Gal-7) (HKL-14) (PI7) (p53-induced protein 1) (LOC728910), mRNA.
CCDC101	-0.0610232	0.575021	coiled-coil domain containing 101 (CCDC101), mRNA.
FLJ11783	0.0777925	0.575021	hypothetical protein FLJ11783 (FLJ11783), mRNA.
HOXB5	0.060568	0.575386	homeobox B5 (HOXB5), mRNA.
LOC642897	0.0750208	0.575487	PREDICTED: misc_RNA (LOC642897), miscRNA.
TMEM9B	-0.101253	0.575661	TMEM9 domain family, member B (TMEM9B), mRNA.
KCNRG	-0.0474103	0.575898	potassium channel regulator (KCNRG), transcript variant 1, mRNA.
ZCCHC4	-0.0622736	0.575908	zinc finger, CCHC domain containing 4 (ZCCHC4), mRNA.
LOC388458	0.052177	0.576215	PREDICTED: hypothetical LOC388458 (LOC388458), mRNA.
ABT1	0.069273	0.576308	activator of basal transcription 1 (ABT1), mRNA.
COPA	-0.0674677	0.576308	coatomer protein complex, subunit alpha (COPA), transcript variant 2, mRNA.
NUP107	0.0790352	0.576308	nucleoporin 107kDa (NUP107), mRNA.
PHF1	-0.102125	0.576308	PHD finger protein 1 (PHF1), transcript variant 2, mRNA.
RANBP10	-0.0990193	0.576348	RAN binding protein 10 (RANBP10), mRNA.
STK25	-0.0663188	0.576348	serine/threonine kinase 25 (STE20 homolog, yeast) (STK25), mRNA.
PIM2	-0.0660035	0.576454	pim-2 oncogene (PIM2), mRNA.
ZFAND5	-0.103428	0.576454	zinc finger, AN1-type domain 5 (ZFAND5), mRNA.
LOC728973	-0.0801653	0.576496	PREDICTED: similar to 40S ribosomal protein S7 (S8) (LOC728973), mRNA.
ACER2	-0.0534492	0.576598	alkaline ceramidase 2 (ACER2), mRNA.
LOC729660	0.184676	0.576608	PREDICTED: misc_RNA (LOC729660), miscRNA.
HECA	0.0521877	0.576609	headcase homolog (Drosophila) (HECA), mRNA.
LOC728723	-0.0694884	0.576609	PREDICTED: hypothetical protein LOC728723 (LOC728723), mRNA.
MCM5	-0.0862712	0.576822	minichromosome maintenance complex component 5 (MCM5), mRNA.
DIXDC1	-0.0593631	0.576831	DIX domain containing 1 (DIXDC1), transcript variant 1, mRNA.
FKRP	-0.0866646	0.576831	fukutin related protein (FKRP), transcript variant 1, mRNA.
CUL7	-0.0745564	0.577	cullin 7 (CUL7), mRNA.
STAT2	-0.0690786	0.577002	signal transducer and activator of transcription 2, 113kDa (STAT2), mRNA.
C7orf50	0.0784445	0.577124	chromosome 7 open reading frame 50 (C7orf50), mRNA.
PLCD3	-0.0726201	0.577127	phospholipase C, delta 3 (PLCD3), mRNA.
CHMP7	-0.056994	0.577142	CHMP family, member 7 (CHMP7), mRNA.
FANCC	-0.0849913	0.577206	Fanconi anemia, complementation group C (FANCC), mRNA.
CCDC28B	-0.0973711	0.577233	coiled-coil domain containing 28B (CCDC28B), mRNA.
FASTK	0.0620263	0.577382	Fas-activated serine/threonine kinase (FASTK), transcript variant 4, mRNA.
AMY1C	-0.129269	0.578013	amylase, alpha 1C (salivary) (AMY1C), mRNA.
MTMR7	0.0605655	0.578046	myotubularin related protein 7 (MTMR7), mRNA.
MTSS1	0.0505689	0.578046	metastasis suppressor 1 (MTSS1), mRNA.
LOC441461	0.0743234	0.578098	PREDICTED: hypothetical gene supported by BC030123 (LOC441461), mRNA.
MCM10	0.065474	0.578098	minichromosome maintenance complex component 10 (MCM10), transcript variant 2, mRNA.
NINJ1	0.0640846	0.578098	ninjurin 1 (NINJ1), mRNA.
MGC45491	-0.0540575	0.578139	hypothetical protein MGC45491 (MGC45491), mRNA.
C17orf74	-0.0511245	0.578167	chromosome 17 open reading frame 74 (C17orf74), mRNA.
LOC641992	-0.0684758	0.578167	PREDICTED: similar to cell division cycle 42 (LOC641992), mRNA.
PSPH	-0.177016	0.578167	phosphoserine phosphatase (PSPH), mRNA.
RRN3	-0.0637594	0.578167	RRN3 RNA polymerase I transcription factor homolog (S. cerevisiae) (RRN3), mRNA.
TM7SF3	0.0668545	0.578167	transmembrane 7 superfamily member 3 (TM7SF3), mRNA.
SLC35E2	0.0472704	0.578233	solute carrier family 35, member E2 (SLC35E2), mRNA.
ZNF654	-0.060518	0.578692	zinc finger protein 654 (ZNF654), mRNA.
ZNF638	0.0539123	0.578719	zinc finger protein 638 (ZNF638), transcript variant 1, mRNA.
LOC100134407	0.0598304	0.578864	PREDICTED: hypothetical protein LOC100134407 (LOC100134407), mRNA.
MPZ	0.0541935	0.579112	myelin protein zero (Charcot-Marie-Tooth neuropathy 1B) (MPZ), mRNA.
LRP5	-0.0826705	0.579155	low density lipoprotein receptor-related protein 5 (LRP5), mRNA.
ZNF467	0.103008	0.579155	zinc finger protein 467 (ZNF467), mRNA.
FAHD2A	0.0641835	0.579221	fumarylacetoacetate hydrolase domain containing 2A (FAHD2A), mRNA.
LOC731196	-0.0496418	0.579382	PREDICTED: similar to Proprotein convertase subtilisin/kexin type 7 precursor (Proprotein convertase PC7) (Subtilisin/kexin-like protease PC7) (Prohormone convertase PC7) (PC8) (hPC8) (Lymphoma proprotein convertase) (LOC731196), mRNA.
WDR57	0.0618245	0.579382	WD repeat domain 57 (U5 snRNP specific) (WDR57), mRNA.
RAP1GAP	0.0576745	0.579507	RAP1 GTPase activating protein (RAP1GAP), mRNA.
BPHL	0.075145	0.579563	biphenyl hydrolase-like (serine hydrolase) (BPHL), mRNA.
KLHL7	0.057511	0.579745	kelch-like 7 (Drosophila) (KLHL7), transcript variant 2, mRNA.
NCL	-0.151659	0.57993	nucleolin (NCL), mRNA.
HOXB6	-0.0506154	0.580143	homeobox B6 (HOXB6), mRNA.
GNS	0.101339	0.580148	glucosamine (N-acetyl)-6-sulfatase (Sanfilippo disease IIID) (GNS), mRNA.
STIM1	-0.0628135	0.580148	stromal interaction molecule 1 (STIM1), mRNA.
MELK	0.110254	0.580306	maternal embryonic leucine zipper kinase (MELK), mRNA.
KCNJ2	-0.120495	0.580499	potassium inwardly-rectifying channel, subfamily J, member 2 (KCNJ2), mRNA.
EFR3A	-0.06682	0.580633	EFR3 homolog A (S. cerevisiae) (EFR3A), mRNA.
RELA	-0.054351	0.580633	v-rel reticuloendotheliosis viral oncogene homolog A (avian) (RELA), mRNA.
HMG20A	-0.0598995	0.580765	high-mobility group 20A (HMG20A), mRNA.
PPIH	0.0846383	0.581076	peptidylprolyl isomerase H (cyclophilin H) (PPIH), mRNA.
SLC39A6	0.0689164	0.581314	solute carrier family 39 (zinc transporter), member 6 (SLC39A6), mRNA.
LOC646531	-0.0833134	0.581447	PREDICTED: similar to nuclease sensitive element binding protein 1 (LOC646531), mRNA.
PMPCB	-0.0705978	0.581447	peptidase (mitochondrial processing) beta (PMPCB), nuclear gene encoding mitochondrial protein, mRNA.
TSN	-0.0536776	0.581447	translin (TSN), mRNA.
ZNF202	0.056125	0.581447	zinc finger protein 202 (ZNF202), mRNA.
CHCHD7	0.0563736	0.581482	coiled-coil-helix-coiled-coil-helix domain containing 7 (CHCHD7), transcript variant 6, mRNA.
KLF4	0.0469827	0.581975	Kruppel-like factor 4 (gut) (KLF4), mRNA.
MT1E	-0.0644084	0.581975	metallothionein 1E (MT1E), mRNA.
MTHFD2L	-0.0449419	0.581975	methylenetetrahydrofolate dehydrogenase (NADP+ dependent) 2-like (MTHFD2L), mRNA.
TIMM10	-0.0612383	0.581975	translocase of inner mitochondrial membrane 10 homolog (yeast) (TIMM10), nuclear gene encoding mitochondrial protein, mRNA.
JARID1A	-0.0592372	0.582068	Jumonji, AT rich interactive domain 1A (RBBP2-like) (JARID1A), mRNA.
PPBP	0.0689083	0.582084	pro-platelet basic protein (chemokine (C-X-C motif) ligand 7) (PPBP), mRNA.
ORMDL2	0.0825736	0.582104	ORM1-like 2 (S. cerevisiae) (ORMDL2), mRNA.
C1orf187	0.0653906	0.582919	chromosome 1 open reading frame 187 (C1orf187), mRNA.
HNRNPH3	0.0937544	0.582919	heterogeneous nuclear ribonucleoprotein H3 (2H9) (HNRNPH3), transcript variant 2H9, mRNA.
MTHFS	0.0503441	0.582919	5,10-methenyltetrahydrofolate synthetase (5-formyltetrahydrofolate cyclo-ligase) (MTHFS), mRNA.
RYK	0.0507495	0.582919	RYK receptor-like tyrosine kinase (RYK), transcript variant 1, mRNA.
SEMA4C	-0.0871076	0.582919	sema domain, immunoglobulin domain (Ig), transmembrane domain (TM) and short cytoplasmic domain, (semaphorin) 4C (SEMA4C), mRNA.
LSP1	-0.0844828	0.583388	lymphocyte-specific protein 1 (LSP1), transcript variant 4, mRNA.
LSM10	-0.0605259	0.583472	LSM10, U7 small nuclear RNA associated (LSM10), mRNA.
CTSL1	-0.0662829	0.583647	cathepsin L1 (CTSL1), transcript variant 1, mRNA.
DHTKD1	0.0627372	0.583755	dehydrogenase E1 and transketolase domain containing 1 (DHTKD1), mRNA.
IRF9	-0.0634171	0.583755	interferon regulatory factor 9 (IRF9), mRNA.
KIAA2022	-0.0558647	0.583755	KIAA2022 (KIAA2022), mRNA.
C9orf86	-0.0500544	0.583759	chromosome 9 open reading frame 86 (C9orf86), mRNA.
CLCF1	-0.0534434	0.583802	cardiotrophin-like cytokine factor 1 (CLCF1), transcript variant 1, mRNA.
FLJ26850	0.0555666	0.583932	FLJ26850 protein (FLJ26850), mRNA.
SLC43A2	-0.0462254	0.583932	solute carrier family 43, member 2 (SLC43A2), mRNA.
CRYZL1	-0.0738058	0.583982	crystallin, zeta (quinone reductase)-like 1 (CRYZL1), transcript variant 2, mRNA.
EWSR1	-0.0885124	0.584069	Ewing sarcoma breakpoint region 1 (EWSR1), transcript variant EWS, mRNA.
FH	0.069932	0.58409	fumarate hydratase (FH), nuclear gene encoding mitochondrial protein, mRNA.
HDAC3	-0.0817884	0.584096	histone deacetylase 3 (HDAC3), mRNA.
APC2	-0.0542597	0.584207	adenomatosis polyposis coli 2 (APC2), mRNA.
FBXO22	-0.0976419	0.584417	F-box protein 22 (FBXO22), transcript variant 2, mRNA.
SEC31B	0.0663329	0.584476	SEC31 homolog B (S. cerevisiae) (SEC31B), mRNA.
NEFL	-0.0660576	0.584497	neurofilament, light polypeptide 68kDa (NEFL), mRNA.
GRINA	-0.0819812	0.584544	glutamate receptor, ionotropic, N-methyl D-aspartate-associated protein 1 (glutamate binding) (GRINA), transcript variant 1, mRNA.
LOC100132449	0.070356	0.584544	PREDICTED: similar to colon cancer-associated antigen AgSK1-2HT-ECS (LOC100132449), mRNA.
LOC644124	-0.058842	0.584544	PREDICTED: misc_RNA (LOC644124), miscRNA.
C3orf39	-0.0641094	0.584576	chromosome 3 open reading frame 39 (C3orf39), mRNA.
FAM71E1	0.05385	0.584576	family with sequence similarity 71, member E1 (FAM71E1), mRNA.
PQLC1	0.0804516	0.584674	PQ loop repeat containing 1 (PQLC1), mRNA.
PTTG1IP	-0.103254	0.584674	pituitary tumor-transforming 1 interacting protein (PTTG1IP), mRNA.
USP22	0.0594274	0.584674	ubiquitin specific peptidase 22 (USP22), mRNA.
ZNF609	-0.055849	0.584674	zinc finger protein 609 (ZNF609), mRNA.
ECGF1	-0.090815	0.584766	endothelial cell growth factor 1 (platelet-derived) (ECGF1), mRNA.
CDC16	-0.0887117	0.584787	cell division cycle 16 homolog (S. cerevisiae) (CDC16), transcript variant 2, mRNA.
FAM178A	0.0852224	0.584787	family with sequence similarity 178, member A (FAM178A), transcript variant 1, mRNA.
G6PD	0.0536783	0.584787	glucose-6-phosphate dehydrogenase (G6PD), transcript variant 1, mRNA.
KIAA0776	0.0788552	0.584787	KIAA0776 (KIAA0776), mRNA.
NDUFB8	-0.0592339	0.584787	NADH dehydrogenase (ubiquinone) 1 beta subcomplex, 8, 19kDa (NDUFB8), mRNA.
POLR3B	0.0864197	0.584787	polymerase (RNA) III (DNA directed) polypeptide B (POLR3B), mRNA.
LOC148413	-0.0686461	0.584838	hypothetical LOC148413 (LOC148413), non-coding RNA.
SNX25	0.0541664	0.584838	sorting nexin 25 (SNX25), mRNA.
TIMM23	-0.0536532	0.584838	translocase of inner mitochondrial membrane 23 homolog (yeast) (TIMM23), nuclear gene encoding mitochondrial protein, mRNA.
CHMP2B	-0.0823258	0.584953	chromatin modifying protein 2B (CHMP2B), mRNA.
RNF144A	-0.0751954	0.585063	ring finger protein 144A (RNF144A), mRNA.
SLC22A23	0.0556877	0.585096	solute carrier family 22, member 23 (SLC22A23), transcript variant 1, mRNA.
TXNL2	-0.127383	0.585233	thioredoxin-like 2 (TXNL2), mRNA.
MYH9	0.125977	0.585427	myosin, heavy chain 9, non-muscle (MYH9), mRNA.
RBM42	-0.0651359	0.58551	RNA binding motif protein 42 (RBM42), mRNA.
TATDN3	-0.0930895	0.58551	TatD DNase domain containing 3 (TATDN3), transcript variant 2, mRNA.
ITM2B	0.0884327	0.585659	integral membrane protein 2B (ITM2B), mRNA.
MAMLD1	0.0896261	0.585659	mastermind-like domain containing 1 (MAMLD1), mRNA.
ACTB	0.0537189	0.58569	actin, beta (ACTB), mRNA.
BTG2	-0.046604	0.585928	BTG family, member 2 (BTG2), mRNA.
CPD	0.122799	0.586277	carboxypeptidase D (CPD), mRNA.
C10orf88	-0.0535746	0.586288	chromosome 10 open reading frame 88 (C10orf88), mRNA.
LOC727908	0.0655383	0.586352	PREDICTED: hypothetical LOC727908 (LOC727908), partial mRNA.
LOC100134000	-0.0833899	0.586382	PREDICTED: similar to mannosidase, alpha, class 1C, member 1 (LOC100134000), mRNA.
LOC644617	-0.0754709	0.586382	PREDICTED: hypothetical protein LOC644617 (LOC644617), mRNA.
RXRA	0.0883943	0.586382	retinoid X receptor, alpha (RXRA), mRNA.
SLC41A1	0.086299	0.586457	solute carrier family 41, member 1 (SLC41A1), mRNA.
CWC22	-0.0551771	0.586492	CWC22 spliceosome-associated protein homolog (S. cerevisiae) (CWC22), mRNA.
ACTA1	0.0522088	0.586509	actin, alpha 1, skeletal muscle (ACTA1), mRNA.
LOC727825	0.0576185	0.586509	PREDICTED: hypothetical protein LOC727825 (LOC727825), mRNA.
ITGA4	-0.0643959	0.586648	integrin, alpha 4 (antigen CD49D, alpha 4 subunit of VLA-4 receptor) (ITGA4), mRNA.
SEPHS1	0.0736659	0.586821	selenophosphate synthetase 1 (SEPHS1), mRNA.
C2orf63	0.0641118	0.587128	chromosome 2 open reading frame 63 (C2orf63), mRNA.
LOC730644	-0.0681383	0.587323	PREDICTED: similar to hCG2040227 (LOC730644), mRNA.
SYNC1	0.054571	0.587405	syncoilin, intermediate filament 1 (SYNC1), mRNA.
SYCE2	-0.0519663	0.587414	synaptonemal complex central element protein 2 (SYCE2), mRNA.
SORL1	0.120383	0.587528	sortilin-related receptor, L(DLR class) A repeats-containing (SORL1), mRNA.
FAM104A	0.0656846	0.587584	family with sequence similarity 104, member A (FAM104A), mRNA.
LOC401433	-0.0496564	0.587617	PREDICTED: misc_RNA (LOC401433), miscRNA.
CCNL1	0.0764467	0.587723	cyclin L1 (CCNL1), mRNA.
NT5C3L	-0.0703271	0.587888	5'-nucleotidase, cytosolic III-like (NT5C3L), mRNA.
C21orf30	-0.0565666	0.587889	PREDICTED: chromosome 21 open reading frame 30 (C21orf30), mRNA.
ADRA2A	-0.0589519	0.587891	adrenergic, alpha-2A-, receptor (ADRA2A), mRNA.
ZNF711	0.0556602	0.587891	zinc finger protein 711 (ZNF711), mRNA.
GGTLC1	-0.0672648	0.587994	gamma-glutamyltransferase light chain 1 (GGTLC1), transcript variant B, mRNA.
TMEFF2	-0.122408	0.588032	transmembrane protein with EGF-like and two follistatin-like domains 2 (TMEFF2), mRNA.
HBXIP	-0.0587135	0.58819	hepatitis B virus x interacting protein (HBXIP), mRNA.
C1orf54	0.0478298	0.588331	chromosome 1 open reading frame 54 (C1orf54), mRNA.
CLDN20	0.0452665	0.588331	claudin 20 (CLDN20), mRNA.
WDR92	-0.0563802	0.588331	WD repeat domain 92 (WDR92), mRNA.
GATAD1	-0.0524937	0.588376	GATA zinc finger domain containing 1 (GATAD1), mRNA.
LOC389386	-0.0586605	0.588376	PREDICTED: misc_RNA (LOC389386), partial miscRNA.
RAET1G	0.0508504	0.588376	retinoic acid early transcript 1G (RAET1G), mRNA.
LOC646056	0.0550053	0.588589	PREDICTED: hypothetical LOC646056 (LOC646056), mRNA.
ZCCHC24	-0.0554647	0.588589	zinc finger, CCHC domain containing 24 (ZCCHC24), mRNA.
LOC387885	0.0570529	0.588668	PREDICTED: similar to hCG1652305 (LOC387885), mRNA.
ZRANB2	0.131452	0.588668	zinc finger, RAN-binding domain containing 2 (ZRANB2), transcript variant 2, mRNA.
UNC84A	0.0784346	0.588757	unc-84 homolog A (C. elegans) (UNC84A), mRNA.
IGFBP2	-0.162441	0.588795	insulin-like growth factor binding protein 2, 36kDa (IGFBP2), mRNA.
ANKRD36B	0.0815451	0.588987	ankyrin repeat domain 36B (ANKRD36B), mRNA.
TBCA	0.0539356	0.589007	tubulin folding cofactor A (TBCA), mRNA.
NMI	-0.0963572	0.589244	N-myc (and STAT) interactor (NMI), mRNA.
BTAF1	0.0996645	0.589348	BTAF1 RNA polymerase II, B-TFIID transcription factor-associated, 170kDa (Mot1 homolog, S. cerevisiae) (BTAF1), mRNA.
RABEPK	-0.0468747	0.589511	Rab9 effector protein with kelch motifs (RABEPK), mRNA.
LOC286076	-0.057767	0.589645	hypothetical protein LOC286076 (LOC286076), mRNA.
ARF5	-0.0870635	0.589769	ADP-ribosylation factor 5 (ARF5), mRNA.
PPP1R12B	0.122659	0.589769	protein phosphatase 1, regulatory (inhibitor) subunit 12B (PPP1R12B), transcript variant 3, mRNA.
TYW1	-0.0518851	0.58993	tRNA-yW synthesizing protein 1 homolog (S. cerevisiae) (TYW1), mRNA.
C14orf174	-0.0617968	0.589975	chromosome 14 open reading frame 174 (C14orf174), mRNA.
PEX13	-0.0572172	0.590195	peroxisome biogenesis factor 13 (PEX13), mRNA.
SNORD35A	0.0646378	0.590563	small nucleolar RNA, C/D box 35A (SNORD35A), small nucleolar RNA.
CALHM2	-0.0619498	0.590688	calcium homeostasis modulator 2 (CALHM2), mRNA.
LOC650737	-0.091152	0.590688	PREDICTED: hypothetical protein LOC650737, transcript variant 1 (LOC650737), mRNA.
LOC728457	0.238996	0.590688	PREDICTED: misc_RNA (LOC728457), miscRNA.
SLC25A19	-0.0437432	0.590839	solute carrier family 25 (mitochondrial thiamine pyrophosphate carrier), member 19 (SLC25A19), nuclear gene encoding mitochondrial protein, mRNA.
HEXDC	-0.0651004	0.590853	hexosaminidase (glycosyl hydrolase family 20, catalytic domain) containing (HEXDC), mRNA.
ZNF3	-0.0468734	0.590853	zinc finger protein 3 (ZNF3), transcript variant 2, mRNA.
DPH5	-0.0845745	0.591163	DPH5 homolog (S. cerevisiae) (DPH5), transcript variant 1, mRNA.
LOC100134815	0.0496609	0.591163	PREDICTED: hypothetical protein LOC100134815 (LOC100134815), mRNA.
UBR2	0.0436549	0.591163	ubiquitin protein ligase E3 component n-recognin 2 (UBR2), mRNA.
MIF4GD	-0.107312	0.591361	MIF4G domain containing (MIF4GD), mRNA.
LSM8	0.0647411	0.591654	LSM8 homolog, U6 small nuclear RNA associated (S. cerevisiae) (LSM8), mRNA.
SMAP2	-0.0533133	0.591654	small ArfGAP2 (SMAP2), mRNA.
ABCF1	-0.0749075	0.592013	ATP-binding cassette, sub-family F (GCN20), member 1 (ABCF1), transcript variant 1, mRNA.
CNTROB	-0.069271	0.592793	centrobin, centrosomal BRCA2 interacting protein (CNTROB), transcript variant 1, mRNA.
SEC63	0.0884818	0.593367	SEC63 homolog (S. cerevisiae) (SEC63), mRNA.
LOC730052	-0.0548944	0.59367	PREDICTED: misc_RNA (LOC730052), miscRNA.
ELAVL1	0.104353	0.59386	ELAV (embryonic lethal, abnormal vision, Drosophila)-like 1 (Hu antigen R) (ELAVL1), mRNA.
CMIP	-0.0533491	0.594018	c-Maf-inducing protein (CMIP), transcript variant Tc-mip, mRNA.
AFAP1	-0.0488537	0.594196	actin filament associated protein 1 (AFAP1), transcript variant 2, mRNA.
CYP20A1	-0.133292	0.594614	cytochrome P450, family 20, subfamily A, polypeptide 1 (CYP20A1), mRNA.
ZNF18	-0.0480413	0.594614	zinc finger protein 18 (ZNF18), mRNA.
SNORD21	-0.0526067	0.594959	small nucleolar RNA, C/D box 21 (SNORD21), small nucleolar RNA.
TAOK3	0.0570382	0.594973	TAO kinase 3 (TAOK3), mRNA.
HNRNPH2	0.0569546	0.595165	heterogeneous nuclear ribonucleoprotein H2 (H') (HNRNPH2), transcript variant 2, mRNA.
PARP10	0.0535571	0.595165	PREDICTED: poly (ADP-ribose) polymerase family, member 10 (PARP10), mRNA.
NDUFC1	-0.0693449	0.595182	NADH dehydrogenase (ubiquinone) 1, subcomplex unknown, 1, 6kDa (NDUFC1), mRNA.
LOC388327	0.0542102	0.595252	PREDICTED: hypothetical LOC388327, transcript variant 1 (LOC388327), mRNA.
OGDH	-0.0583182	0.595252	oxoglutarate (alpha-ketoglutarate) dehydrogenase (lipoamide) (OGDH), nuclear gene encoding mitochondrial protein, transcript variant 1, mRNA.
WDR21A	-0.0725992	0.595252	WD repeat domain 21A (WDR21A), transcript variant 1, mRNA.
FAM80A	0.0824523	0.595509	family with sequence similarity 80, member A (FAM80A), mRNA.
KIAA0391	-0.0817305	0.596241	KIAA0391 (KIAA0391), mRNA.
PIGQ	0.0744631	0.596454	phosphatidylinositol glycan anchor biosynthesis, class Q (PIGQ), transcript variant 2, mRNA.
C10orf12	-0.0512001	0.596797	chromosome 10 open reading frame 12 (C10orf12), mRNA.
C16orf48	0.0674899	0.596797	chromosome 16 open reading frame 48 (C16orf48), mRNA.
LOC645212	0.0544666	0.596797	PREDICTED: hypothetical LOC645212 (LOC645212), mRNA.
LOC652183	0.0513421	0.596797	PREDICTED: hypothetical LOC652183 (LOC652183), mRNA.
LOC729123	0.0842178	0.596797	PREDICTED: similar to hCG37602 (LOC729123), mRNA.
PLA2G12A	0.0456679	0.596797	phospholipase A2, group XIIA (PLA2G12A), mRNA.
LOC100134634	0.101884	0.596858	PREDICTED: hypothetical protein LOC100134634 (LOC100134634), mRNA.
ZCCHC6	-0.0648796	0.596858	zinc finger, CCHC domain containing 6 (ZCCHC6), mRNA.
INPP5E	0.109869	0.597214	inositol polyphosphate-5-phosphatase, 72 kDa (INPP5E), mRNA.
LOC729798	-0.06833	0.597292	PREDICTED: similar to ribosomal protein L23a (LOC729798), mRNA.
WFDC5	0.0469758	0.597292	WAP four-disulfide core domain 5 (WFDC5), mRNA.
KCNMB3	0.0717918	0.597416	potassium large conductance calcium-activated channel, subfamily M beta member 3 (KCNMB3), transcript variant 2, mRNA.
LOC653438	0.0474645	0.597528	PREDICTED: similar to CG33096-PB, isoform B, transcript variant 1 (LOC653438), mRNA.
FRAP1	0.0771336	0.597636	FK506 binding protein 12-rapamycin associated protein 1 (FRAP1), mRNA.
RAD1	0.076426	0.597636	RAD1 homolog (S. pombe) (RAD1), transcript variant 3, mRNA.
PPP2R5B	0.0547042	0.597641	protein phosphatase 2, regulatory subunit B', beta isoform (PPP2R5B), mRNA.
TMED4	-0.0594174	0.59765	transmembrane emp24 protein transport domain containing 4 (TMED4), mRNA.
LOC645558	-0.0466002	0.59846	PREDICTED: hypothetical LOC645558 (LOC645558), mRNA.
MAGEA11	0.0542816	0.598678	melanoma antigen family A, 11 (MAGEA11), transcript variant 1, mRNA.
LOC388282	0.042294	0.598772	PREDICTED: hypothetical gene supported by AF452719; BC041062 (LOC388282), mRNA.
ZNF713	-0.0474614	0.598912	zinc finger protein 713 (ZNF713), mRNA.
FAM108B1	-0.0913948	0.598965	family with sequence similarity 108, member B1 (FAM108B1), transcript variant 1, mRNA.
LOC401805	0.0630558	0.598965	PREDICTED: misc_RNA (LOC401805), partial miscRNA.
LYPD1	0.0482836	0.598965	LY6/PLAUR domain containing 1 (LYPD1), transcript variant 1, mRNA.
PSMD11	-0.0582698	0.599008	proteasome (prosome, macropain) 26S subunit, non-ATPase, 11 (PSMD11), mRNA.
COX8A	0.0507455	0.599027	cytochrome c oxidase subunit 8A (ubiquitous) (COX8A), mRNA.
LOC100129571	0.0465344	0.599027	PREDICTED: similar to hCG1646049 (LOC100129571), mRNA.
C3orf23	-0.046847	0.599357	chromosome 3 open reading frame 23 (C3orf23), transcript variant 3, mRNA.
C12orf51	0.106462	0.599523	chromosome 12 open reading frame 51 (C12orf51), mRNA.
DNAJC14	0.0544986	0.599523	DnaJ (Hsp40) homolog, subfamily C, member 14 (DNAJC14), mRNA.
TTF1	0.0540006	0.599523	transcription termination factor, RNA polymerase I (TTF1), mRNA.
ZNF148	0.0520146	0.599623	zinc finger protein 148 (ZNF148), mRNA.
NPL	-0.0494388	0.599961	N-acetylneuraminate pyruvate lyase (dihydrodipicolinate synthase) (NPL), mRNA.
ESM1	0.0502851	0.599992	endothelial cell-specific molecule 1 (ESM1), mRNA.
CENPA	0.0638135	0.600147	centromere protein A (CENPA), transcript variant 2, mRNA.
NIPSNAP3A	0.0635281	0.600502	nipsnap homolog 3A (C. elegans) (NIPSNAP3A), mRNA.
RETSAT	0.173011	0.600502	retinol saturase (all-trans-retinol 13,14-reductase) (RETSAT), mRNA.
HYDIN	0.0493281	0.600536	hydrocephalus inducing homolog (mouse) (HYDIN), transcript variant 1, mRNA.
TP53TG3	-0.0603715	0.600536	TP53TG3 protein (TP53TG3), transcript variant 1, mRNA.
ECHS1	-0.0680838	0.600769	enoyl Coenzyme A hydratase, short chain, 1, mitochondrial (ECHS1), nuclear gene encoding mitochondrial protein, mRNA.
C17orf51	-0.0481928	0.601034	PREDICTED: chromosome 17 open reading frame 51 (C17orf51), mRNA.
GAB2	0.0838712	0.601034	GRB2-associated binding protein 2 (GAB2), transcript variant 1, mRNA.
PRAGMIN	0.0537295	0.601077	homolog of rat pragma of Rnd2 (PRAGMIN), mRNA.
NFIL3	-0.0694082	0.601087	nuclear factor, interleukin 3 regulated (NFIL3), mRNA.
SH2B3	0.092617	0.601122	SH2B adaptor protein 3 (SH2B3), mRNA.
SNORA11D	-0.0849202	0.601122	small nucleolar RNA, H/ACA box 11D (SNORA11D), small nucleolar RNA.
NEFM	-0.0591723	0.601301	neurofilament, medium polypeptide 150kDa (NEFM), mRNA.
PEBP1	0.0576148	0.601937	phosphatidylethanolamine binding protein 1 (PEBP1), mRNA.
C2orf34	-0.0639189	0.602254	chromosome 2 open reading frame 34 (C2orf34), mRNA.
LOC440280	-0.0517269	0.602565	PREDICTED: similar to CCR4-NOT transcription complex, subunit 6-like isoform 1 (LOC440280), mRNA.
RPLP2	-0.0600497	0.602642	ribosomal protein, large, P2 (RPLP2), mRNA.
ABCA7	0.0832215	0.602675	ATP-binding cassette, sub-family A (ABC1), member 7 (ABCA7), mRNA.
LOC728465	-0.0570826	0.602675	PREDICTED: misc_RNA (LOC728465), miscRNA.
KDELC2	-0.0936718	0.602679	KDEL (Lys-Asp-Glu-Leu) containing 2 (KDELC2), mRNA.
LOC100129522	-0.0581126	0.602679	PREDICTED: similar to hCG1817212 (LOC100129522), mRNA.
GINS3	0.0589854	0.60284	GINS complex subunit 3 (Psf3 homolog) (GINS3), mRNA.
TIPARP	-0.0798485	0.602881	TCDD-inducible poly(ADP-ribose) polymerase (TIPARP), mRNA.
ECHDC1	-0.0737764	0.602927	enoyl Coenzyme A hydratase domain containing 1 (ECHDC1), mRNA.
ASL	0.0457845	0.603483	argininosuccinate lyase (ASL), transcript variant 3, mRNA.
AMMECR1L	-0.0895826	0.603537	AMME chromosomal region gene 1-like (AMMECR1L), mRNA.
C22orf27	0.0600309	0.603578	PREDICTED: misc_RNA (C22orf27), miscRNA.
COX4NB	-0.0484991	0.603578	COX4 neighbor (COX4NB), mRNA.
FAU	-0.0532646	0.603578	Finkel-Biskis-Reilly murine sarcoma virus (FBR-MuSV) ubiquitously expressed (FAU), mRNA.
FEM1B	-0.051503	0.603578	fem-1 homolog b (C. elegans) (FEM1B), mRNA.
INTS10	0.054743	0.603578	integrator complex subunit 10 (INTS10), mRNA.
MOBK1B	-0.0853536	0.603578	MOB1, Mps One Binder kinase activator-like 1B (yeast) (MOBK1B), mRNA.
ST7L	-0.0591326	0.603578	suppression of tumorigenicity 7 like (ST7L), transcript variant 4, mRNA.
PAPLN	0.0749907	0.603584	papilin, proteoglycan-like sulfated glycoprotein (PAPLN), mRNA.
FAM160B1	0.0532397	0.603597	family with sequence similarity 160, member B1 (FAM160B1), transcript variant 1, mRNA.
LOC645010	0.0487849	0.603597	PREDICTED: hypothetical protein LOC645010 (LOC645010), mRNA.
LOC729234	0.0460556	0.603597	fumarylacetoacetate hydrolase domain containing 2 pseudogene (LOC729234), non-coding RNA.
MBNL2	0.0442941	0.603597	muscleblind-like 2 (Drosophila) (MBNL2), transcript variant 3, mRNA.
RAPH1	-0.0680381	0.603597	Ras association (RalGDS/AF-6) and pleckstrin homology domains 1 (RAPH1), transcript variant 2, mRNA.
TINF2	0.0627723	0.603597	TERF1 (TRF1)-interacting nuclear factor 2 (TINF2), mRNA.
C7orf59	0.09142	0.603599	chromosome 7 open reading frame 59 (C7orf59), mRNA.
LOC100132717	0.104199	0.603599	PREDICTED: hypothetical protein LOC100132717 (LOC100132717), mRNA.
CREB1	-0.049848	0.603668	cAMP responsive element binding protein 1 (CREB1), transcript variant B, mRNA.
TIPRL	-0.0840489	0.603668	TIP41, TOR signaling pathway regulator-like (S. cerevisiae) (TIPRL), transcript variant 1, mRNA.
OPRD1	-0.0639888	0.60397	opioid receptor, delta 1 (OPRD1), mRNA.
FLJ20628	0.0589319	0.604043	hypothetical protein FLJ20628 (FLJ20628), mRNA.
TMX3	0.0867369	0.604043	thioredoxin-related transmembrane protein 3 (TMX3), mRNA.
LOC100133916	-0.0662019	0.60409	PREDICTED: hypothetical protein LOC100133916 (LOC100133916), mRNA.
MYOM2	-0.0733716	0.604183	myomesin (M-protein) 2, 165kDa (MYOM2), mRNA.
COLEC11	0.0422996	0.604214	collectin sub-family member 11 (COLEC11), transcript variant 1, mRNA.
ICAM5	-0.0754246	0.604214	intercellular adhesion molecule 5, telencephalin (ICAM5), mRNA.
MCRS1	-0.0659764	0.604254	microspherule protein 1 (MCRS1), transcript variant 1, mRNA.
AKTIP	0.0528326	0.604362	AKT interacting protein (AKTIP), transcript variant 1, mRNA.
TAF15	-0.119604	0.604362	TAF15 RNA polymerase II, TATA box binding protein (TBP)-associated factor, 68kDa (TAF15), transcript variant 1, mRNA.
FIBP	-0.0755086	0.604386	fibroblast growth factor (acidic) intracellular binding protein (FIBP), transcript variant 2, mRNA.
LRBA	0.0591958	0.604386	LPS-responsive vesicle trafficking, beach and anchor containing (LRBA), mRNA.
ZNF124	-0.0440583	0.60456	zinc finger protein 124 (ZNF124), mRNA.
HECTD1	0.0964307	0.604634	HECT domain containing 1 (HECTD1), mRNA.
APOBEC3F	-0.0981677	0.604906	apolipoprotein B mRNA editing enzyme, catalytic polypeptide-like 3F (APOBEC3F), transcript variant 2, mRNA.
NAP1L1	0.0470827	0.604906	nucleosome assembly protein 1-like 1 (NAP1L1), transcript variant 1, mRNA.
LOC100130255	0.0437881	0.604933	PREDICTED: hypothetical LOC100130255 (LOC100130255), mRNA.
BCL2L2	-0.0593167	0.604944	BCL2-like 2 (BCL2L2), mRNA.
MDK	0.0646352	0.604944	midkine (neurite growth-promoting factor 2) (MDK), transcript variant 1, mRNA.
AADAT	-0.051887	0.605016	aminoadipate aminotransferase (AADAT), transcript variant 1, mRNA.
U2AF1	-0.0624186	0.605019	U2 small nuclear RNA auxiliary factor 1 (U2AF1), transcript variant b, mRNA.
ZNF783	0.0708034	0.605048	zinc finger family member 783 (ZNF783), mRNA.
TMC7	-0.0453616	0.605142	transmembrane channel-like 7 (TMC7), mRNA.
AMDHD1	-0.0569977	0.605192	amidohydrolase domain containing 1 (AMDHD1), mRNA.
CRLF1	0.0507789	0.605192	cytokine receptor-like factor 1 (CRLF1), mRNA.
MYO9B	0.0980196	0.605192	myosin IXB (MYO9B), mRNA.
POP7	0.0870352	0.605235	processing of precursor 7, ribonuclease P/MRP subunit (S. cerevisiae) (POP7), mRNA.
SLC45A1	0.0792695	0.605432	solute carrier family 45, member 1 (SLC45A1), mRNA.
EXOSC10	-0.0839104	0.605577	exosome component 10 (EXOSC10), transcript variant 1, mRNA.
PARG	-0.0495649	0.605577	poly (ADP-ribose) glycohydrolase (PARG), mRNA.
SAE1	0.0507971	0.60571	SUMO1 activating enzyme subunit 1 (SAE1), mRNA.
LOC729692	0.0865169	0.605829	PREDICTED: hypothetical protein LOC729692 (LOC729692), mRNA.
PCNXL3	-0.061435	0.605865	PREDICTED: pecanex-like 3 (Drosophila), transcript variant 1 (PCNXL3), mRNA.
STX8	0.106001	0.606016	syntaxin 8 (STX8), mRNA.
EMP3	0.0821534	0.606124	epithelial membrane protein 3 (EMP3), mRNA.
FKBP4	-0.0675473	0.606248	FK506 binding protein 4, 59kDa (FKBP4), mRNA.
MTP18	-0.0766088	0.606499	mitochondrial protein 18 kDa (MTP18), nuclear gene encoding mitochondrial protein, transcript variant 1, mRNA.
SLC25A11	-0.0614615	0.606604	solute carrier family 25 (mitochondrial carrier; oxoglutarate carrier), member 11 (SLC25A11), nuclear gene encoding mitochondrial protein, mRNA.
LOC440926	-0.0956029	0.606863	H3 histone, family 3A pseudogene (LOC440926), non-coding RNA.
TMEM127	-0.0641722	0.607148	transmembrane protein 127 (TMEM127), mRNA.
UAP1L1	-0.102165	0.607198	UDP-N-acteylglucosamine pyrophosphorylase 1-like 1 (UAP1L1), mRNA.
SLC2A14	0.128566	0.607219	solute carrier family 2 (facilitated glucose transporter), member 14 (SLC2A14), mRNA.
TUBA1C	0.108702	0.607221	tubulin, alpha 1c (TUBA1C), mRNA.
DHX36	0.0760838	0.607834	DEAH (Asp-Glu-Ala-His) box polypeptide 36 (DHX36), mRNA.
LOC100129448	0.0465877	0.607999	PREDICTED: hypothetical protein LOC100129448 (LOC100129448), mRNA.
CCDC111	-0.0642288	0.608367	coiled-coil domain containing 111 (CCDC111), mRNA.
ZNF318	0.0584622	0.608367	zinc finger protein 318 (ZNF318), mRNA.
BMS1	-0.0975364	0.608415	BMS1 homolog, ribosome assembly protein (yeast) (BMS1), mRNA.
C2orf37	-0.0516565	0.608415	chromosome 2 open reading frame 37 (C2orf37), mRNA.
CBR3	-0.0486826	0.608415	carbonyl reductase 3 (CBR3), mRNA.
RBL2	0.0532895	0.608415	retinoblastoma-like 2 (p130) (RBL2), mRNA.
DNAJA1	0.072752	0.6087	DnaJ (Hsp40) homolog, subfamily A, member 1 (DNAJA1), mRNA.
MGC29506	-0.0456427	0.6087	hypothetical protein MGC29506 (MGC29506), mRNA.
MAML1	-0.059846	0.608764	mastermind-like 1 (Drosophila) (MAML1), mRNA.
MRPS15	0.0715791	0.608764	mitochondrial ribosomal protein S15 (MRPS15), nuclear gene encoding mitochondrial protein, mRNA.
THYN1	0.0526432	0.608891	thymocyte nuclear protein 1 (THYN1), transcript variant 3, mRNA.
C3orf38	-0.0773027	0.608909	chromosome 3 open reading frame 38 (C3orf38), mRNA.
DDX3X	-0.117113	0.608976	DEAD (Asp-Glu-Ala-Asp) box polypeptide 3, X-linked (DDX3X), mRNA.
BUB1	0.0780256	0.60909	BUB1 budding uninhibited by benzimidazoles 1 homolog (yeast) (BUB1), mRNA.
DUSP12	-0.113178	0.60909	dual specificity phosphatase 12 (DUSP12), mRNA.
STAG1	0.0726383	0.60909	stromal antigen 1 (STAG1), mRNA.
WIBG	0.0587496	0.60909	within bgcn homolog (Drosophila) (WIBG), mRNA.
GTF2IP1	0.0835956	0.609178	general transcription factor II, i, pseudogene 1 (GTF2IP1) on chromosome 7.
C16orf73	-0.0526788	0.609444	chromosome 16 open reading frame 73 (C16orf73), mRNA.
EML2	0.0409541	0.609444	echinoderm microtubule associated protein like 2 (EML2), mRNA.
PTH	0.0530115	0.609444	parathyroid hormone (PTH), mRNA.
KLHL29	-0.0499012	0.609668	PREDICTED: kelch-like 29 (Drosophila) (KLHL29), mRNA.
CYCS	-0.0526314	0.609723	cytochrome c, somatic (CYCS), nuclear gene encoding mitochondrial protein, mRNA.
HP1BP3	-0.058711	0.610159	heterochromatin protein 1, binding protein 3 (HP1BP3), mRNA.
RRP1B	0.125394	0.610257	ribosomal RNA processing 1 homolog B (S. cerevisiae) (RRP1B), mRNA.
ZNF254	-0.0460337	0.61037	zinc finger protein 254 (ZNF254), transcript variant 2, mRNA.
VPS72	-0.0841736	0.610487	vacuolar protein sorting 72 homolog (S. cerevisiae) (VPS72), mRNA.
CAPN1	0.0945953	0.610574	calpain 1, (mu/I) large subunit (CAPN1), mRNA.
ANKRD27	-0.0485267	0.610692	ankyrin repeat domain 27 (VPS9 domain) (ANKRD27), mRNA.
CLIC4	0.0964795	0.610692	chloride intracellular channel 4 (CLIC4), nuclear gene encoding mitochondrial protein, mRNA.
TNNT1	-0.0669931	0.610692	troponin T type 1 (skeletal, slow) (TNNT1), mRNA.
HSD17B12	0.125463	0.611055	hydroxysteroid (17-beta) dehydrogenase 12 (HSD17B12), mRNA.
LRRC8A	-0.0614998	0.611193	leucine rich repeat containing 8 family, member A (LRRC8A), mRNA.
OGDHL	-0.05509	0.611259	oxoglutarate dehydrogenase-like (OGDHL), mRNA.
LOC346085	-0.0484283	0.611777	PREDICTED: misc_RNA (LOC346085), miscRNA.
ERLIN2	-0.0604566	0.611912	ER lipid raft associated 2 (ERLIN2), transcript variant 1, mRNA.
FKBP9L	-0.0607059	0.612289	FK506 binding protein 9-like (FKBP9L), mRNA.
INCENP	0.0514501	0.612289	inner centromere protein antigens 135/155kDa (INCENP), transcript variant 1, mRNA.
TRAPPC6B	-0.0548007	0.612289	trafficking protein particle complex 6B (TRAPPC6B), transcript variant 1, mRNA.
SUPT3H	-0.0766575	0.612358	suppressor of Ty 3 homolog (S. cerevisiae) (SUPT3H), transcript variant 2, mRNA.
RBM25	-0.180948	0.612366	RNA binding motif protein 25 (RBM25), mRNA.
REXO2	0.0476997	0.612523	REX2, RNA exonuclease 2 homolog (S. cerevisiae) (REXO2), mRNA.
MAP2K5	-0.0817369	0.612929	mitogen-activated protein kinase kinase 5 (MAP2K5), transcript variant B, mRNA.
CETN3	0.0679456	0.612965	centrin, EF-hand protein, 3 (CDC31 homolog, yeast) (CETN3), mRNA.
IGBP1	-0.0987534	0.612965	immunoglobulin (CD79A) binding protein 1 (IGBP1), mRNA.
INSL5	-0.0532933	0.612965	insulin-like 5 (INSL5), mRNA.
METTL6	-0.0588522	0.612965	methyltransferase like 6 (METTL6), mRNA.
POLR1D	0.0600517	0.612965	polymerase (RNA) I polypeptide D, 16kDa (POLR1D), transcript variant 2, mRNA.
SNORA80	0.0726932	0.612965	small nucleolar RNA, H/ACA box 80 (SNORA80), small nucleolar RNA.
NCOA5	0.0835081	0.613021	nuclear receptor coactivator 5 (NCOA5), mRNA.
P4HA1	0.152703	0.613302	procollagen-proline, 2-oxoglutarate 4-dioxygenase (proline 4-hydroxylase), alpha polypeptide I (P4HA1), transcript variant 1, mRNA.
PDP2	0.0437313	0.613302	pyruvate dehyrogenase phosphatase catalytic subunit 2 (PDP2), mRNA.
C10orf39	0.0529892	0.613554	chromosome 10 open reading frame 39 (C10orf39), mRNA.
ATG4C	-0.0536481	0.613562	ATG4 autophagy related 4 homolog C (S. cerevisiae) (ATG4C), transcript variant 7, mRNA.
LOC100129169	-0.060018	0.613856	PREDICTED: hypothetical protein LOC100129169 (LOC100129169), mRNA.
NUDT13	-0.0471243	0.61445	nudix (nucleoside diphosphate linked moiety X)-type motif 13 (NUDT13), mRNA.
LOC220686	0.079496	0.614458	hypothetical protein LOC220686 (LOC220686), mRNA.
C16orf70	0.0453226	0.614894	chromosome 16 open reading frame 70 (C16orf70), mRNA.
PERP	-0.105079	0.614894	PERP, TP53 apoptosis effector (PERP), mRNA.
RRP1	-0.0639403	0.614894	ribosomal RNA processing 1 homolog (S. cerevisiae) (RRP1), mRNA.
HNRNPL	0.0731416	0.615105	heterogeneous nuclear ribonucleoprotein L (HNRNPL), transcript variant 2, mRNA.
LEO1	-0.0715522	0.615105	Leo1, Paf1/RNA polymerase II complex component, homolog (S. cerevisiae) (LEO1), mRNA.
STS-1	-0.0780519	0.615105	Cbl-interacting protein Sts-1 (STS-1), mRNA.
HPSE	0.0731661	0.615538	heparanase (HPSE), mRNA.
LYAR	0.112444	0.615707	Ly1 antibody reactive homolog (mouse) (LYAR), mRNA.
UBAP2L	-0.0950692	0.61608	ubiquitin associated protein 2-like (UBAP2L), mRNA.
CRTAP	-0.0468534	0.616408	cartilage associated protein (CRTAP), mRNA.
MRPL3	0.051478	0.616425	mitochondrial ribosomal protein L3 (MRPL3), nuclear gene encoding mitochondrial protein, mRNA.
MKRN3	-0.102488	0.616426	makorin ring finger protein 3 (MKRN3), mRNA.
ARHGAP19	0.0498118	0.61653	Rho GTPase activating protein 19 (ARHGAP19), mRNA.
FTSJ3	0.0694551	0.616583	FtsJ homolog 3 (E. coli) (FTSJ3), mRNA.
NBPF15	-0.0509188	0.616583	neuroblastoma breakpoint family, member 15 (NBPF15), mRNA.
SNORD68	0.0567163	0.616583	small nucleolar RNA, C/D box 68 (SNORD68), small nucleolar RNA.
C16orf75	0.0738151	0.616604	chromosome 16 open reading frame 75 (C16orf75), mRNA.
KIAA1324L	-0.0670279	0.616604	KIAA1324-like (KIAA1324L), transcript variant 2, mRNA.
NFU1	-0.084838	0.616604	NFU1 iron-sulfur cluster scaffold homolog (S. cerevisiae) (NFU1), transcript variant 2, mRNA.
SNORD114-2	-0.0439727	0.616604	small nucleolar RNA, C/D box 114-2 (SNORD114-2), small nucleolar RNA.
USP37	-0.0505528	0.616604	ubiquitin specific peptidase 37 (USP37), mRNA.
RPRD2	-0.0983712	0.6169	regulation of nuclear pre-mRNA domain containing 2 (RPRD2), mRNA.
LOC100132767	0.0452335	0.616967	PREDICTED: hypothetical protein LOC100132767 (LOC100132767), mRNA.
LOC645434	-0.0540369	0.617017	PREDICTED: hCG1786283 (LOC645434), mRNA.
ACBD6	0.0506619	0.61711	acyl-Coenzyme A binding domain containing 6 (ACBD6), mRNA.
GAS2L3	0.0567007	0.61711	growth arrest-specific 2 like 3 (GAS2L3), mRNA.
UBE2I	-0.0528408	0.61711	ubiquitin-conjugating enzyme E2I (UBC9 homolog, yeast) (UBE2I), transcript variant 3, mRNA.
TMEM160	0.0748339	0.617247	transmembrane protein 160 (TMEM160), mRNA.
HMHA1	-0.0702705	0.617361	histocompatibility (minor) HA-1 (HMHA1), mRNA.
LOC203547	-0.0908538	0.617819	hypothetical protein LOC203547 (LOC203547), mRNA.
NDST2	0.0882523	0.618028	N-deacetylase/N-sulfotransferase (heparan glucosaminyl) 2 (NDST2), mRNA.
AFF4	0.0638084	0.618376	AF4/FMR2 family, member 4 (AFF4), mRNA.
LOC732445	-0.0743863	0.618404	PREDICTED: similar to alpha 7 neuronal nicotinic acetylcholine receptor (LOC732445), mRNA.
IL20RB	0.0575162	0.618789	interleukin 20 receptor beta (IL20RB), mRNA.
LOC100127913	-0.0590606	0.618789	PREDICTED: hypothetical LOC100127913 (LOC100127913), mRNA.
RNF167	-0.0885356	0.619255	ring finger protein 167 (RNF167), mRNA.
FAM39DP	0.0684877	0.619664	family with sequence similarity 39, member D pseudogene (FAM39DP) on chromosome 15.
C10orf61	0.0470331	0.619707	chromosome 10 open reading frame 61 (C10orf61), transcript variant 1, mRNA.
DNAJB4	0.0497495	0.619707	DnaJ (Hsp40) homolog, subfamily B, member 4 (DNAJB4), mRNA.
KIF22	-0.0418245	0.619707	kinesin family member 22 (KIF22), mRNA.
ZNF383	-0.05221	0.619707	zinc finger protein 383 (ZNF383), mRNA.
CASZ1	-0.0645201	0.619795	castor zinc finger 1 (CASZ1), transcript variant 1, mRNA.
B3GAT3	0.0678028	0.620349	beta-1,3-glucuronyltransferase 3 (glucuronosyltransferase I) (B3GAT3), mRNA.
MAPK4	0.0659254	0.620349	mitogen-activated protein kinase 4 (MAPK4), mRNA.
PEX7	0.0938276	0.620349	peroxisomal biogenesis factor 7 (PEX7), mRNA.
GPN3	-0.0842558	0.620417	GPN-loop GTPase 3 (GPN3), mRNA.
OTUD5	-0.0470912	0.620436	OTU domain containing 5 (OTUD5), mRNA.
PRSS36	-0.0428556	0.620436	protease, serine, 36 (PRSS36), mRNA.
KLHL8	-0.0469914	0.620611	kelch-like 8 (Drosophila) (KLHL8), mRNA.
PEX10	-0.0430531	0.620611	peroxisomal biogenesis factor 10 (PEX10), transcript variant 2, mRNA.
CENPT	0.0837845	0.620836	centromere protein T (CENPT), mRNA.
PSMG1	-0.0725195	0.620956	proteasome (prosome, macropain) assembly chaperone 1 (PSMG1), transcript variant 1, mRNA.
CHKB	-0.0701113	0.620964	choline kinase beta (CHKB), transcript variant 1, mRNA.
PKD1	-0.0897784	0.621232	polycystic kidney disease 1 (autosomal dominant) (PKD1), transcript variant 1, mRNA.
ATXN7L2	0.0931314	0.621614	ataxin 7-like 2 (ATXN7L2), mRNA.
ARMCX5	-0.0606211	0.621712	armadillo repeat containing, X-linked 5 (ARMCX5), mRNA.
IER3IP1	-0.0490827	0.621712	immediate early response 3 interacting protein 1 (IER3IP1), mRNA.
MRPL27	-0.0761607	0.621724	mitochondrial ribosomal protein L27 (MRPL27), nuclear gene encoding mitochondrial protein, transcript variant 2, mRNA.
LOC728782	0.0569455	0.622279	PREDICTED: similar to ribosomal protein L21 (LOC728782), mRNA.
MPRIP	0.0484967	0.622279	myosin phosphatase Rho interacting protein (MPRIP), transcript variant 1, mRNA.
PRPF38A	0.0699557	0.622279	PRP38 pre-mRNA processing factor 38 (yeast) domain containing A (PRPF38A), mRNA.
REV3L	-0.0503193	0.622279	REV3-like, catalytic subunit of DNA polymerase zeta (yeast) (REV3L), mRNA.
SNRPE	-0.0580359	0.622279	small nuclear ribonucleoprotein polypeptide E (SNRPE), mRNA.
LILRA5	-0.0823121	0.622749	leukocyte immunoglobulin-like receptor, subfamily A (with TM domain), member 5 (LILRA5), transcript variant 1, mRNA.
LOC728876	0.0459697	0.622749	PREDICTED: hypothetical protein LOC728876 (LOC728876), mRNA.
REEP2	0.0712076	0.622827	receptor accessory protein 2 (REEP2), mRNA.
SRC	-0.11776	0.622964	v-src sarcoma (Schmidt-Ruppin A-2) viral oncogene homolog (avian) (SRC), transcript variant 2, mRNA.
DEF6	-0.0546293	0.622978	differentially expressed in FDCP 6 homolog (mouse) (DEF6), mRNA.
GTF3C1	0.0911501	0.622978	general transcription factor IIIC, polypeptide 1, alpha 220kDa (GTF3C1), mRNA.
VAPA	-0.0418171	0.623042	VAMP (vesicle-associated membrane protein)-associated protein A, 33kDa (VAPA), transcript variant 1, mRNA.
CLTCL1	0.046606	0.623348	clathrin, heavy chain-like 1 (CLTCL1), mRNA.
PLEKHB2	-0.0992736	0.623443	pleckstrin homology domain containing, family B (evectins) member 2 (PLEKHB2), transcript variant 2, mRNA.
ARHGAP1	-0.0623972	0.623592	Rho GTPase activating protein 1 (ARHGAP1), mRNA.
C8ORFK29	0.0502337	0.623592	PREDICTED: hypothetical LOC340393 (C8ORFK29), misc RNA.
GAGE2B	-0.0544148	0.623592	G antigen 2B (GAGE2B), mRNA.
LOC401019	0.0561159	0.623592	hCG1783417 (LOC401019), mRNA.
OMA1	-0.0432909	0.623592	OMA1 homolog, zinc metallopeptidase (S. cerevisiae) (OMA1), mRNA.
PLCG1	0.0962261	0.623592	phospholipase C, gamma 1 (PLCG1), transcript variant 2, mRNA.
C19orf38	0.0518872	0.623872	chromosome 19 open reading frame 38 (C19orf38), mRNA. XM_938361 XM_943649
COL8A2	0.0502865	0.623949	collagen, type VIII, alpha 2 (COL8A2), mRNA.
WDR77	-0.0605011	0.623949	WD repeat domain 77 (WDR77), mRNA.
YTHDF3	-0.0663887	0.623949	YTH domain family, member 3 (YTHDF3), mRNA.
NRG4	0.051773	0.624074	neuregulin 4 (NRG4), mRNA.
MED24	-0.0572205	0.624265	mediator complex subunit 24 (MED24), transcript variant 1, mRNA.
SMN1	0.0435486	0.624295	survival of motor neuron 1, telomeric (SMN1), transcript variant d, mRNA.
BRWD2	-0.0526815	0.624424	bromodomain and WD repeat domain containing 2 (BRWD2), mRNA.
NHLRC3	0.0503462	0.624424	NHL repeat containing 3 (NHLRC3), transcript variant 2, mRNA.
C16orf67	0.046051	0.624522	chromosome 16 open reading frame 67 (C16orf67), non-coding RNA.
KCMF1	-0.0445631	0.624522	PREDICTED: potassium channel modulatory factor 1 (KCMF1), mRNA.
ZFC3H1	0.0937527	0.624522	zinc finger, C3H1-type containing (ZFC3H1), mRNA.
CNNM3	0.0829517	0.624755	cyclin M3 (CNNM3), transcript variant 1, mRNA.
JMJD2A	-0.0636998	0.624755	jumonji domain containing 2A (JMJD2A), mRNA.
ZNF598	-0.114568	0.624755	zinc finger protein 598 (ZNF598), mRNA.
FAM76A	0.0417711	0.624795	family with sequence similarity 76, member A (FAM76A), mRNA.
LOC728006	-0.0525693	0.624795	PREDICTED: hypothetical protein LOC728006 (LOC728006), mRNA.
SLC9A5	0.0623741	0.624889	solute carrier family 9 (sodium/hydrogen exchanger), member 5 (SLC9A5), mRNA.
PALM	-0.0611273	0.62503	paralemmin (PALM), transcript variant 1, mRNA.
LOC100131372	0.046594	0.625116	PREDICTED: hypothetical protein LOC100131372 (LOC100131372), mRNA.
SMG7	-0.0765045	0.625116	Smg-7 homolog, nonsense mediated mRNA decay factor (C. elegans) (SMG7), transcript variant 1, mRNA.
TSNAX	-0.0999296	0.625116	translin-associated factor X (TSNAX), mRNA.
GMPR2	-0.0669958	0.625382	guanosine monophosphate reductase 2 (GMPR2), transcript variant 4, mRNA.
LOC641972	-0.0492133	0.625382	PREDICTED: similar to single-stranded DNA-binding protein isoform a (LOC641972), mRNA.
DOHH	-0.065566	0.625514	deoxyhypusine hydroxylase/monooxygenase (DOHH), mRNA.
CHD2	-0.0460539	0.62594	chromodomain helicase DNA binding protein 2 (CHD2), transcript variant 2, mRNA.
DDOST	0.224693	0.62594	dolichyl-diphosphooligosaccharide-protein glycosyltransferase (DDOST), mRNA.
LRRFIP2	-0.0594227	0.62594	leucine rich repeat (in FLII) interacting protein 2 (LRRFIP2), transcript variant 2, mRNA.
MORC4	-0.0525016	0.62594	MORC family CW-type zinc finger 4 (MORC4), mRNA.
GABPB1	-0.0691628	0.626235	GA binding protein transcription factor, beta subunit 1 (GABPB1), transcript variant gamma-3, mRNA.
TMEM183A	0.0552045	0.626235	transmembrane protein 183A (TMEM183A), mRNA.
GFPT2	-0.0479879	0.626347	glutamine-fructose-6-phosphate transaminase 2 (GFPT2), mRNA.
GJA5	0.0464569	0.626347	gap junction protein, alpha 5, 40kDa (GJA5), transcript variant A, mRNA.
KIAA0133	0.0498025	0.626597	KIAA0133 (KIAA0133), mRNA.
PMS2	-0.0494176	0.627025	PMS2 postmeiotic segregation increased 2 (S. cerevisiae) (PMS2), transcript variant 2, transcribed RNA.
IKZF5	-0.0476775	0.627067	IKAROS family zinc finger 5 (Pegasus) (IKZF5), mRNA.
SFRS2IP	-0.0494468	0.627067	splicing factor, arginine/serine-rich 2, interacting protein (SFRS2IP), mRNA.
GNA12	0.106382	0.627334	guanine nucleotide binding protein (G protein) alpha 12 (GNA12), mRNA.
BSG	0.105058	0.627347	basigin (Ok blood group) (BSG), transcript variant 3, mRNA.
CARHSP1	-0.155258	0.627347	calcium regulated heat stable protein 1, 24kDa (CARHSP1), transcript variant 2, mRNA.
UQCRH	-0.0782369	0.627347	ubiquinol-cytochrome c reductase hinge protein (UQCRH), mRNA.
VPS16	0.0578674	0.627347	vacuolar protein sorting 16 homolog (S. cerevisiae) (VPS16), transcript variant 1, mRNA.
LRP10	-0.0613422	0.627441	low density lipoprotein receptor-related protein 10 (LRP10), mRNA.
DYNC2H1	0.0744347	0.628838	dynein, cytoplasmic 2, heavy chain 1 (DYNC2H1), mRNA.
FRMD8	0.0521191	0.629396	FERM domain containing 8 (FRMD8), mRNA.
HLA-DMB	0.0771108	0.629396	major histocompatibility complex, class II, DM beta (HLA-DMB), mRNA.
LOC643779	-0.0703233	0.629396	PREDICTED: misc_RNA (LOC643779), miscRNA.
PRKDC	-0.111035	0.629396	protein kinase, DNA-activated, catalytic polypeptide (PRKDC), transcript variant 2, mRNA.
EEPD1	0.0539354	0.629658	endonuclease/exonuclease/phosphatase family domain containing 1 (EEPD1), mRNA.
HSCB	-0.100549	0.629658	HscB iron-sulfur cluster co-chaperone homolog (E. coli) (HSCB), mRNA.
SMURF1	-0.0489456	0.629658	SMAD specific E3 ubiquitin protein ligase 1 (SMURF1), transcript variant 2, mRNA.
CENTD2	0.0503483	0.629723	centaurin, delta 2 (CENTD2), transcript variant 3, mRNA.
DDX17	0.0659722	0.629741	DEAD (Asp-Glu-Ala-Asp) box polypeptide 17 (DDX17), transcript variant 2, mRNA.
UBE2B	-0.0410402	0.629764	ubiquitin-conjugating enzyme E2B (RAD6 homolog) (UBE2B), mRNA.
ATP6V1E1	-0.0449992	0.629871	ATPase, H+ transporting, lysosomal 31kDa, V1 subunit E1 (ATP6V1E1), transcript variant 3, mRNA.
TYMS	-0.0818524	0.629871	thymidylate synthetase (TYMS), mRNA.
SAMD11	-0.0457907	0.629973	sterile alpha motif domain containing 11 (SAMD11), mRNA.
CCAR1	0.0575474	0.630148	cell division cycle and apoptosis regulator 1 (CCAR1), mRNA.
CCDC117	0.0864402	0.630148	coiled-coil domain containing 117 (CCDC117), mRNA.
CDKN2B	-0.046689	0.630148	cyclin-dependent kinase inhibitor 2B (p15, inhibits CDK4) (CDKN2B), transcript variant 2, mRNA.
NOTO	0.054928	0.630148	PREDICTED: notochord homeobox (NOTO), mRNA.
THOC2	-0.0674315	0.630148	THO complex 2 (THOC2), mRNA.
ELOVL4	0.134518	0.630318	elongation of very long chain fatty acids (FEN1/Elo2, SUR4/Elo3, yeast)-like 4 (ELOVL4), mRNA.
GNL2	-0.109559	0.630318	guanine nucleotide binding protein-like 2 (nucleolar) (GNL2), mRNA.
LOC100132247	0.251072	0.630627	similar to Uncharacterized protein KIAA0220 (LOC100132247), mRNA.
LOC646300	-0.0565189	0.630627	PREDICTED: similar to alpha 3 type VI collagen isoform 1 precursor (LOC646300), mRNA.
RSPRY1	-0.0490787	0.630627	ring finger and SPRY domain containing 1 (RSPRY1), mRNA.
RBM16	0.0572253	0.631053	RNA binding motif protein 16 (RBM16), mRNA.
GABPA	0.0553592	0.631165	GA binding protein transcription factor, alpha subunit 60kDa (GABPA), mRNA.
LOC155060	-0.0476171	0.631165	hypothetical protein LOC155060 (LOC155060), mRNA.
ADAM15	-0.0601821	0.631523	ADAM metallopeptidase domain 15 (ADAM15), transcript variant 2, mRNA.
MFAP1	0.0743419	0.631523	microfibrillar-associated protein 1 (MFAP1), mRNA.
SEMA4D	-0.0672975	0.63162	sema domain, immunoglobulin domain (Ig), transmembrane domain (TM) and short cytoplasmic domain, (semaphorin) 4D (SEMA4D), mRNA.
APTX	-0.0550655	0.632625	aprataxin (APTX), transcript variant 5, mRNA.
SPNS1	0.153758	0.632625	spinster homolog 1 (Drosophila) (SPNS1), mRNA.
YIPF2	0.0492292	0.632625	Yip1 domain family, member 2 (YIPF2), mRNA.
ZBTB34	-0.0663716	0.632659	zinc finger and BTB domain containing 34 (ZBTB34), mRNA.
TRAPPC1	0.0595307	0.632966	trafficking protein particle complex 1 (TRAPPC1), mRNA.
C17orf95	-0.0920297	0.633228	chromosome 17 open reading frame 95 (C17orf95), mRNA.
DFNA5	-0.0740296	0.633228	deafness, autosomal dominant 5 (DFNA5), transcript variant 1, mRNA.
LOC644936	0.0561541	0.633228	cytoplasmic beta-actin pseudogene (LOC644936), non-coding RNA.
BTN3A2	0.0649068	0.633284	butyrophilin, subfamily 3, member A2 (BTN3A2), mRNA.
MGC40168	-0.0583006	0.633311	hypothetical protein MGC40168 (MGC40168), mRNA.
PABPC5	0.0486496	0.633311	poly(A) binding protein, cytoplasmic 5 (PABPC5), mRNA.
TATDN1	-0.0669602	0.633311	TatD DNase domain containing 1 (TATDN1), mRNA.
FNDC4	-0.0431671	0.633331	fibronectin type III domain containing 4 (FNDC4), mRNA.
B4GALT6	0.0435346	0.633744	UDP-Gal:betaGlcNAc beta 1,4- galactosyltransferase, polypeptide 6 (B4GALT6), mRNA.
HNRNPA3	-0.0939059	0.634165	heterogeneous nuclear ribonucleoprotein A3 (HNRNPA3), mRNA.
CLSPN	-0.0547126	0.634571	claspin homolog (Xenopus laevis) (CLSPN), mRNA.
RPL24	-0.0478542	0.634571	ribosomal protein L24 (RPL24), mRNA.
EIF4E	-0.0415989	0.634897	eukaryotic translation initiation factor 4E (EIF4E), transcript variant 1, mRNA.
PRKD2	-0.0732527	0.63491	protein kinase D2 (PRKD2), mRNA.
CTSC	-0.118178	0.635167	cathepsin C (CTSC), transcript variant 1, mRNA.
FCGR3B	-0.0547446	0.635282	Fc fragment of IgG, low affinity IIIb, receptor (CD16b) (FCGR3B), mRNA.
EFR3B	0.0531108	0.635622	EFR3 homolog B (S. cerevisiae) (EFR3B), mRNA.
LOC642771	0.0521889	0.635622	PREDICTED: similar to Golgi autoantigen, golgin subfamily A member 2 (Golgi matrix protein GM130) (LOC642771), mRNA.
NEK7	0.039817	0.635622	NIMA (never in mitosis gene a)-related kinase 7 (NEK7), mRNA.
CD320	-0.0925832	0.635709	CD320 molecule (CD320), mRNA.
FAM109A	-0.0474373	0.635709	family with sequence similarity 109, member A (FAM109A), mRNA.
FAM127B	0.0641519	0.635713	family with sequence similarity 127, member B (FAM127B), transcript variant 1, mRNA.
VIPR1	0.0448535	0.636203	vasoactive intestinal peptide receptor 1 (VIPR1), mRNA.
ADI1	0.0471637	0.636222	acireductone dioxygenase 1 (ADI1), mRNA.
HECTD3	-0.041399	0.636529	HECT domain containing 3 (HECTD3), mRNA.
TOB2	-0.0491903	0.63653	transducer of ERBB2, 2 (TOB2), mRNA.
ANKHD1	-0.0495353	0.636913	ankyrin repeat and KH domain containing 1 (ANKHD1), transcript variant 1, mRNA.
GAMT	-0.051216	0.636913	guanidinoacetate N-methyltransferase (GAMT), transcript variant 2, mRNA.
SMCP	-0.048695	0.636913	sperm mitochondria-associated cysteine-rich protein (SMCP), nuclear gene encoding mitochondrial protein, mRNA.
CCNJ	-0.0414571	0.636923	cyclin J (CCNJ), mRNA.
LOC728661	0.0737128	0.636923	PREDICTED: similar to solute carrier family 35, member E2 (LOC728661), mRNA.
C1orf66	0.0740381	0.636952	chromosome 1 open reading frame 66 (C1orf66), mRNA.
MIR638	-0.0591348	0.637151	microRNA 638 (MIR638), microRNA.
CTNS	0.0443617	0.637431	cystinosis, nephropathic (CTNS), transcript variant 2, mRNA.
PFKM	-0.0451022	0.637431	phosphofructokinase, muscle (PFKM), mRNA.
ZNF682	0.0482779	0.637431	zinc finger protein 682 (ZNF682), transcript variant 1, mRNA.
CTF1	-0.0475741	0.637629	cardiotrophin 1 (CTF1), mRNA.
GPR156	-0.044678	0.637629	G protein-coupled receptor 156 (GPR156), mRNA.
DOCK3	0.110478	0.637752	dedicator of cytokinesis 3 (DOCK3), mRNA.
EIF3I	-0.125257	0.637752	eukaryotic translation initiation factor 3, subunit I (EIF3I), mRNA.
FAM193B	0.0581948	0.637752	family with sequence similarity 193, member B (FAM193B), transcript variant 1, mRNA. XM_944464 XM_944467 XM_944470
FAM32A	-0.0998015	0.637752	family with sequence similarity 32, member A (FAM32A), mRNA.
IGF2BP2	-0.0837749	0.637752	insulin-like growth factor 2 mRNA binding protein 2 (IGF2BP2), transcript variant 1, mRNA.
MRPL55	0.0572446	0.637752	mitochondrial ribosomal protein L55 (MRPL55), nuclear gene encoding mitochondrial protein, transcript variant 5, mRNA.
RNF7	-0.0630912	0.637752	ring finger protein 7 (RNF7), transcript variant 3, mRNA.
SLC19A2	-0.0721233	0.637752	solute carrier family 19 (thiamine transporter), member 2 (SLC19A2), mRNA.
SNRNP25	0.0680755	0.637752	small nuclear ribonucleoprotein 25kDa (U11/U12) (SNRNP25), mRNA.
ZNF121	0.100841	0.637752	zinc finger protein 121 (ZNF121), mRNA.
FAM102A	0.0466511	0.637807	family with sequence similarity 102, member A (FAM102A), transcript variant 1, mRNA.
RHBDD1	-0.0878056	0.638011	rhomboid domain containing 1 (RHBDD1), mRNA.
LOC728288	0.0483168	0.638247	PREDICTED: hypothetical LOC728288 (LOC728288), mRNA.
MSL1	0.0771773	0.638353	male-specific lethal 1 homolog (Drosophila) (MSL1), mRNA.
C16orf57	-0.125461	0.638515	chromosome 16 open reading frame 57 (C16orf57), mRNA.
MLF2	-0.0786973	0.638817	myeloid leukemia factor 2 (MLF2), mRNA.
CBX3	-0.0618252	0.63885	chromobox homolog 3 (HP1 gamma homolog, Drosophila) (CBX3), transcript variant 2, mRNA.
ALKBH2	-0.0451098	0.638878	alkB, alkylation repair homolog 2 (E. coli) (ALKBH2), mRNA.
SAMD1	-0.0399317	0.639122	sterile alpha motif domain containing 1 (SAMD1), mRNA.
ARHGAP17	-0.0660443	0.639154	Rho GTPase activating protein 17 (ARHGAP17), transcript variant 2, mRNA.
SF3A1	-0.0609013	0.639154	splicing factor 3a, subunit 1, 120kDa (SF3A1), transcript variant 2, mRNA.
LOC100133312	-0.0704851	0.639157	PREDICTED: misc_RNA (LOC100133312), miscRNA.
C6orf211	0.0466689	0.639344	chromosome 6 open reading frame 211 (C6orf211), mRNA.
HOXD1	-0.0436518	0.639634	homeobox D1 (HOXD1), mRNA.
ZBTB38	0.0401285	0.639634	zinc finger and BTB domain containing 38 (ZBTB38), mRNA.
AGXT2L2	0.0377044	0.639642	alanine-glyoxylate aminotransferase 2-like 2 (AGXT2L2), mRNA.
ABCA10	0.0427614	0.63974	ATP-binding cassette, sub-family A (ABC1), member 10 (ABCA10), mRNA.
LOC645520	0.05067	0.639806	PREDICTED: similar to signal-transducing adaptor protein-2 isoform 1, transcript variant 1 (LOC645520), mRNA.
RNPS1	-0.0876672	0.640041	RNA binding protein S1, serine-rich domain (RNPS1), transcript variant 2, mRNA.
NCAN	0.0507545	0.640284	neurocan (NCAN), mRNA.
MGC5457	0.0378109	0.640333	PREDICTED: hypothetical protein MGC5457 (MGC5457), misc RNA.
MAP7D3	-0.0449201	0.640424	MAP7 domain containing 3 (MAP7D3), mRNA.
C8orf55	-0.130402	0.640436	chromosome 8 open reading frame 55 (C8orf55), mRNA.
LOC100128533	0.0459783	0.640681	PREDICTED: similar to hCG2013595 (LOC100128533), mRNA.
PAOX	-0.0592045	0.64099	polyamine oxidase (exo-N4-amino) (PAOX), transcript variant 5, mRNA.
ESD	-0.0619001	0.641111	esterase D/formylglutathione hydrolase (ESD), mRNA.
TOP1MT	-0.0497955	0.641111	PREDICTED: topoisomerase (DNA) I, mitochondrial, transcript variant 3 (TOP1MT), mRNA.
UGT1A3	-0.0501422	0.641111	UDP glucuronosyltransferase 1 family, polypeptide A3 (UGT1A3), mRNA.
C19orf47	-0.0398741	0.641183	chromosome 19 open reading frame 47 (C19orf47), mRNA.
LRFN3	0.0621894	0.641183	leucine rich repeat and fibronectin type III domain containing 3 (LRFN3), mRNA.
PFDN4	-0.0485391	0.641285	prefoldin subunit 4 (PFDN4), mRNA.
AGFG1	0.0450492	0.642003	ArfGAP with FG repeats 1 (AGFG1), transcript variant 2, mRNA.
SPRYD4	-0.0685317	0.642384	SPRY domain containing 4 (SPRYD4), mRNA.
BUD31	-0.0769055	0.642583	BUD31 homolog (S. cerevisiae) (BUD31), mRNA.
RABL2A	-0.0532034	0.642583	RAB, member of RAS oncogene family-like 2A (RABL2A), transcript variant 1, mRNA.
CASC4	0.0446621	0.642594	cancer susceptibility candidate 4 (CASC4), transcript variant 1, mRNA.
MYH14	-0.0476024	0.64274	myosin, heavy chain 14, non-muscle (MYH14), transcript variant 1, mRNA.
DHX33	0.107496	0.643051	DEAH (Asp-Glu-Ala-His) box polypeptide 33 (DHX33), mRNA.
HNRNPF	-0.0424499	0.643051	heterogeneous nuclear ribonucleoprotein F (HNRNPF), transcript variant 2, mRNA.
ZNF549	-0.045574	0.643166	zinc finger protein 549 (ZNF549), mRNA.
LOC644879	-0.0432158	0.643652	PREDICTED: misc_RNA (LOC644879), miscRNA.
SEC13	-0.0698225	0.643929	SEC13 homolog (S. cerevisiae) (SEC13), transcript variant 4, non-coding RNA.
SIAE	0.0407759	0.643929	sialic acid acetylesterase (SIAE), mRNA.
SLITRK5	0.0681016	0.643929	SLIT and NTRK-like family, member 5 (SLITRK5), mRNA.
SEC24D	-0.0387901	0.644149	SEC24 related gene family, member D (S. cerevisiae) (SEC24D), mRNA.
AHSP	0.0466014	0.644278	alpha hemoglobin stabilizing protein (AHSP), mRNA.
ANP32A	-0.0535589	0.644278	acidic (leucine-rich) nuclear phosphoprotein 32 family, member A (ANP32A), mRNA.
SULT4A1	0.0492578	0.644337	sulfotransferase family 4A, member 1 (SULT4A1), transcript variant 2, mRNA.
TP53I13	0.0906703	0.644341	tumor protein p53 inducible protein 13 (TP53I13), mRNA.
RFC5	0.0812051	0.644378	replication factor C (activator 1) 5, 36.5kDa (RFC5), transcript variant 1, mRNA.
SLC2A1	0.16443	0.644532	solute carrier family 2 (facilitated glucose transporter), member 1 (SLC2A1), mRNA.
GK	-0.0553871	0.644552	glycerol kinase (GK), transcript variant 2, mRNA.
AHCY	0.0822456	0.644936	S-adenosylhomocysteine hydrolase (AHCY), mRNA.
KCTD9	0.0478324	0.644936	potassium channel tetramerisation domain containing 9 (KCTD9), mRNA.
ZNF679	0.0502222	0.644936	zinc finger protein 679 (ZNF679), mRNA.
RAB18	-0.045431	0.644961	RAB18, member RAS oncogene family (RAB18), mRNA.
MTFR1	0.0617111	0.64499	mitochondrial fission regulator 1 (MTFR1), nuclear gene encoding mitochondrial protein, mRNA.
TTC21A	0.0498181	0.64499	tetratricopeptide repeat domain 21A (TTC21A), mRNA.
SFRS11	0.118994	0.645251	splicing factor, arginine/serine-rich 11 (SFRS11), mRNA.
RAD23B	-0.0746909	0.645414	RAD23 homolog B (S. cerevisiae) (RAD23B), mRNA.
MTMR14	-0.0533285	0.645732	myotubularin related protein 14 (MTMR14), transcript variant 3, mRNA.
GOLGB1	-0.0463067	0.645773	golgin B1, golgi integral membrane protein (GOLGB1), mRNA.
ANXA11	-0.0416881	0.646344	annexin A11 (ANXA11), transcript variant a, mRNA.
NFKB1	-0.0559088	0.646344	nuclear factor of kappa light polypeptide gene enhancer in B-cells 1 (NFKB1), mRNA.
LOC100130190	0.0995798	0.646556	PREDICTED: misc_RNA (LOC100130190), miscRNA.
RNPC3	0.050967	0.646556	RNA-binding region (RNP1, RRM) containing 3 (RNPC3), mRNA.
EXOSC3	0.0477967	0.646655	exosome component 3 (EXOSC3), transcript variant 1, mRNA.
LOC646783	0.0484199	0.646678	PREDICTED: hypothetical protein LOC646783 (LOC646783), mRNA.
RBM34	0.0565308	0.646728	RNA binding motif protein 34 (RBM34), mRNA.
CNIH2	0.0489934	0.646906	cornichon homolog 2 (Drosophila) (CNIH2), mRNA.
CENPQ	-0.0413522	0.647048	centromere protein Q (CENPQ), mRNA.
HAGHL	0.0840878	0.647079	hydroxyacylglutathione hydrolase-like (HAGHL), transcript variant 1, mRNA.
C7orf29	0.0618987	0.647289	chromosome 7 open reading frame 29 (C7orf29), mRNA.
FLJ39827	0.057179	0.647289	hypothetical protein FLJ39827 (FLJ39827), mRNA.
LOC100133692	0.0593458	0.647289	PREDICTED: similar to cell division cycle 2-like 1 (PITSLRE proteins) (LOC100133692), mRNA.
NCRNA00095	-0.0505917	0.647289	non-protein coding RNA 95 (NCRNA00095), non-coding RNA.
SNORA70C	-0.049933	0.647289	small nucleolar RNA, H/ACA box 70C (retrotransposed) (SNORA70C), non-coding RNA.
UNC119	0.0407624	0.647289	unc-119 homolog (C. elegans) (UNC119), transcript variant 2, mRNA.
SPIRE1	-0.0834122	0.647739	spire homolog 1 (Drosophila) (SPIRE1), transcript variant 2, mRNA.
UBE2QP2	0.0428337	0.647739	ubiquitin-conjugating enzyme E2Q family pseudogene 2 (UBE2QP2), non-coding RNA.
AP2A2	0.0386447	0.647942	adaptor-related protein complex 2, alpha 2 subunit (AP2A2), mRNA.
C21orf94	-0.0744228	0.648329	PREDICTED: chromosome 21 open reading frame 94 (C21orf94), misc RNA.
KIAA1644	-0.0398741	0.648335	PREDICTED: KIAA1644 protein (KIAA1644), mRNA.
TCAM1	-0.0559458	0.648416	testicular cell adhesion molecule 1 homolog (mouse) (TCAM1), non-coding RNA.
TADA1L	0.0427481	0.64851	transcriptional adaptor 1 (HFI1 homolog, yeast)-like (TADA1L), mRNA.
LGALS8	-0.0618361	0.648548	lectin, galactoside-binding, soluble, 8 (LGALS8), transcript variant 1, mRNA.
LOC641705	0.0367569	0.648548	PREDICTED: similar to KIAA1839 protein (LOC641705), mRNA.
PAPD5	-0.0654847	0.648548	PAP associated domain containing 5 (PAPD5), transcript variant 2, mRNA.
KLC4	-0.0556625	0.648614	kinesin light chain 4 (KLC4), transcript variant 2, mRNA.
SPTAN1	0.0464624	0.648614	spectrin, alpha, non-erythrocytic 1 (alpha-fodrin) (SPTAN1), mRNA.
LOC613037	0.177534	0.648618	nuclear pore complex interacting protein pseudogene (LOC613037), non-coding RNA.
TCEAL1	-0.0410003	0.648618	transcription elongation factor A (SII)-like 1 (TCEAL1), transcript variant 2, mRNA.
PMEPA1	0.040418	0.648626	prostate transmembrane protein, androgen induced 1 (PMEPA1), transcript variant 2, mRNA.
MTX3	0.0602733	0.648903	metaxin 3 (MTX3), mRNA.
SUSD2	0.0424688	0.648903	sushi domain containing 2 (SUSD2), mRNA.
OAT	-0.0893872	0.649202	ornithine aminotransferase (gyrate atrophy) (OAT), nuclear gene encoding mitochondrial protein, mRNA.
MFSD6	-0.101268	0.649352	major facilitator superfamily domain containing 6 (MFSD6), mRNA.
VPS25	-0.0460902	0.649352	vacuolar protein sorting 25 homolog (S. cerevisiae) (VPS25), mRNA.
FCN1	0.0420017	0.649382	ficolin (collagen/fibrinogen domain containing) 1 (FCN1), mRNA.
SNRK	-0.0452489	0.649382	SNF related kinase (SNRK), mRNA.
WDR81	0.0570408	0.649382	WD repeat domain 81 (WDR81), mRNA.
SYNGR1	0.048689	0.649387	synaptogyrin 1 (SYNGR1), transcript variant 1a, mRNA.
NACAP1	-0.0743949	0.649409	nascent-polypeptide-associated complex alpha polypeptide pseudogene 1 (NACAP1), non-coding RNA.
PHTF1	0.0622057	0.649522	putative homeodomain transcription factor 1 (PHTF1), mRNA.
STX12	0.0629689	0.650139	syntaxin 12 (STX12), mRNA.
PSMD9	-0.0466045	0.650162	proteasome (prosome, macropain) 26S subunit, non-ATPase, 9 (PSMD9), mRNA.
UNG	0.199044	0.650162	uracil-DNA glycosylase (UNG), nuclear gene encoding mitochondrial protein, transcript variant 1, mRNA.
C15orf58	-0.0462919	0.650222	chromosome 15 open reading frame 58 (C15orf58), mRNA.
CYP2S1	-0.0781599	0.650222	cytochrome P450, family 2, subfamily S, polypeptide 1 (CYP2S1), mRNA.
GPR137B	-0.0571234	0.650222	G protein-coupled receptor 137B (GPR137B), mRNA.
TM6SF2	-0.0423924	0.650273	transmembrane 6 superfamily member 2 (TM6SF2), mRNA.
FBXO5	0.058362	0.650348	F-box protein 5 (FBXO5), mRNA.
FREQ	0.0407067	0.650596	frequenin homolog (Drosophila) (FREQ), mRNA.
FZR1	0.053944	0.650596	fizzy/cell division cycle 20 related 1 (Drosophila) (FZR1), transcript variant 2, mRNA.
SPHK2	0.079364	0.650596	sphingosine kinase 2 (SPHK2), mRNA.
RDBP	0.0790423	0.650632	RD RNA binding protein (RDBP), mRNA.
AIM1L	0.047833	0.65069	absent in melanoma 1-like (AIM1L), mRNA.
NFKBID	-0.0500421	0.650879	nuclear factor of kappa light polypeptide gene enhancer in B-cells inhibitor, delta (NFKBID), mRNA.
TRAPPC4	-0.0752428	0.650879	trafficking protein particle complex 4 (TRAPPC4), mRNA.
TRPV1	0.0478289	0.650879	transient receptor potential cation channel, subfamily V, member 1 (TRPV1), transcript variant 4, mRNA.
LOC642236	-0.0623731	0.651005	PREDICTED: similar to FRG1 protein (FSHD region gene 1 protein), transcript variant 8 (LOC642236), mRNA.
MINPP1	0.056522	0.651686	multiple inositol polyphosphate histidine phosphatase, 1 (MINPP1), mRNA.
C7orf44	0.0584797	0.652066	chromosome 7 open reading frame 44 (C7orf44), mRNA.
C1orf112	0.05407	0.652391	chromosome 1 open reading frame 112 (C1orf112), mRNA.
JAK1	0.0730047	0.652612	Janus kinase 1 (JAK1), mRNA.
RREB1	-0.0489543	0.652612	ras responsive element binding protein 1 (RREB1), transcript variant 1, mRNA.
KDM3B	-0.0730627	0.65308	lysine (K)-specific demethylase 3B (KDM3B), mRNA.
GDI2	-0.0657613	0.653216	GDP dissociation inhibitor 2 (GDI2), mRNA.
NLGN1	0.0427241	0.653216	neuroligin 1 (NLGN1), mRNA.
FASTKD5	-0.0660052	0.653248	FAST kinase domains 5 (FASTKD5), mRNA.
LRRC1	0.0484442	0.653712	leucine rich repeat containing 1 (LRRC1), mRNA.
LOC100132048	0.0399088	0.653928	PREDICTED: hypothetical protein LOC100132048 (LOC100132048), mRNA.
TEKT2	0.0527013	0.653928	tektin 2 (testicular) (TEKT2), mRNA.
LOC153684	0.0463286	0.654155	PREDICTED: misc_RNA (LOC153684), miscRNA.
TCEA3	-0.0557179	0.654404	transcription elongation factor A (SII), 3 (TCEA3), mRNA.
WTAP	0.0432366	0.65496	Wilms tumor 1 associated protein (WTAP), transcript variant 3, mRNA.
RFK	-0.0442296	0.654984	riboflavin kinase (RFK), mRNA.
BTRC	-0.0446107	0.655182	beta-transducin repeat containing (BTRC), transcript variant 1, mRNA.
PHF21B	-0.0517405	0.655188	PHD finger protein 21B (PHF21B), mRNA.
TMEM184C	-0.0971424	0.655188	transmembrane protein 184C (TMEM184C), mRNA.
AURKAPS1	-0.0414074	0.655582	aurora kinase A pseudogene 1 (AURKAPS1), non-coding RNA.
CD248	-0.0395463	0.655582	CD248 molecule, endosialin (CD248), mRNA.
LOC440589	0.0677632	0.655582	PREDICTED: similar to ribosomal protein S2, transcript variant 3 (LOC440589), mRNA.
RPS2	-0.0720245	0.655582	ribosomal protein S2 (RPS2), mRNA.
IFFO2	0.0390724	0.65574	intermediate filament family orphan 2 (IFFO2), mRNA.
LOC645967	-0.0481715	0.65574	PREDICTED: hypothetical LOC645967 (LOC645967), mRNA.
RASSF4	0.0435515	0.655895	Ras association (RalGDS/AF-6) domain family member 4 (RASSF4), mRNA.
KRAS	-0.0557169	0.656033	v-Ki-ras2 Kirsten rat sarcoma viral oncogene homolog (KRAS), transcript variant a, mRNA.
ECAT8	-0.0450365	0.656097	ES cell associated transcript 8 (ECAT8), mRNA.
MTMR9	0.0560287	0.6561	myotubularin related protein 9 (MTMR9), mRNA.
NDC80	-0.0705544	0.656496	NDC80 homolog, kinetochore complex component (S. cerevisiae) (NDC80), mRNA.
LOC441743	-0.0619648	0.656904	similar to C367G8.3 (novel protein similar to RPL23A (60S ribosomal protein L23A)) (LOC441743), mRNA.
TOP1P2	-0.0765993	0.656904	topoisomerase (DNA) I pseudogene 2 (TOP1P2), non-coding RNA.
JPH2	-0.0703917	0.657135	junctophilin 2 (JPH2), transcript variant 2, mRNA.
ADRA2B	0.0424164	0.657426	adrenergic, alpha-2B-, receptor (ADRA2B), mRNA.
COX6B1	0.0495229	0.657426	cytochrome c oxidase subunit Vib polypeptide 1 (ubiquitous) (COX6B1), nuclear gene encoding mitochondrial protein, mRNA.
FUBP3	-0.13632	0.657426	far upstream element (FUSE) binding protein 3 (FUBP3), mRNA. XM_945904 XM_945906 XM_945907
PRR11	0.0596943	0.657426	proline rich 11 (PRR11), mRNA.
RPL10A	-0.100475	0.657426	ribosomal protein L10a (RPL10A), mRNA.
SPOPL	0.0493368	0.657467	speckle-type POZ protein-like (SPOPL), mRNA.
GJB2	0.0501096	0.657529	gap junction protein, beta 2, 26kDa (GJB2), mRNA.
GRHPR	0.0693925	0.657529	glyoxylate reductase/hydroxypyruvate reductase (GRHPR), mRNA.
C2orf44	-0.0445568	0.657969	chromosome 2 open reading frame 44 (C2orf44), mRNA.
MAP3K10	0.0590109	0.657969	mitogen-activated protein kinase kinase kinase 10 (MAP3K10), mRNA.
ADIPOR2	0.071449	0.658063	adiponectin receptor 2 (ADIPOR2), mRNA.
N6AMT2	0.0517455	0.658063	N-6 adenine-specific DNA methyltransferase 2 (putative) (N6AMT2), mRNA.
ABCG4	0.0759229	0.658306	ATP-binding cassette, sub-family G (WHITE), member 4 (ABCG4), mRNA.
EPM2A	-0.0402943	0.658306	epilepsy, progressive myoclonus type 2A, Lafora disease (laforin) (EPM2A), transcript variant 1, mRNA.
ETFDH	0.0468494	0.658306	electron-transferring-flavoprotein dehydrogenase (ETFDH), nuclear gene encoding mitochondrial protein, mRNA.
LOC650515	0.0654355	0.658306	PREDICTED: similar to hCG2026922 (LOC650515), mRNA.
LOC728832	0.0516607	0.658306	PREDICTED: hypothetical protein LOC728832 (LOC728832), mRNA.
PMP22	0.0807686	0.658306	peripheral myelin protein 22 (PMP22), transcript variant 2, mRNA.
PPA2	0.0643393	0.658306	pyrophosphatase (inorganic) 2 (PPA2), nuclear gene encoding mitochondrial protein, transcript variant 3, mRNA.
ABCC4	0.0777096	0.658308	ATP-binding cassette, sub-family C (CFTR/MRP), member 4 (ABCC4), mRNA.
MED30	-0.103896	0.658308	mediator complex subunit 30 (MED30), mRNA.
LOC388397	0.0555581	0.658815	PREDICTED: hypothetical LOC388397 (LOC388397), mRNA.
SCAMP2	0.0550516	0.658867	secretory carrier membrane protein 2 (SCAMP2), mRNA.
C19orf25	-0.0368765	0.659232	chromosome 19 open reading frame 25 (C19orf25), mRNA.
C16orf53	0.0493137	0.659266	chromosome 16 open reading frame 53 (C16orf53), mRNA.
MRPL24	-0.0790164	0.659266	mitochondrial ribosomal protein L24 (MRPL24), nuclear gene encoding mitochondrial protein, transcript variant 1, mRNA.
RGS19	0.06764	0.659266	regulator of G-protein signaling 19 (RGS19), transcript variant 1, mRNA.
QRSL1	-0.0498466	0.659626	glutaminyl-tRNA synthase (glutamine-hydrolyzing)-like 1 (QRSL1), mRNA.
C2orf30	0.0515973	0.659635	chromosome 2 open reading frame 30 (C2orf30), mRNA.
TSC22D4	-0.0417332	0.659792	TSC22 domain family, member 4 (TSC22D4), mRNA.
TFPT	0.0767819	0.660241	TCF3 (E2A) fusion partner (in childhood Leukemia) (TFPT), mRNA.
ZNF670	-0.0443263	0.660246	zinc finger protein 670 (ZNF670), mRNA.
LOC644186	-0.0680185	0.660292	PREDICTED: hypothetical protein LOC644186 (LOC644186), mRNA.
LOC100132032	0.0585605	0.66031	PREDICTED: hypothetical protein LOC100132032 (LOC100132032), mRNA.
ZNF626	-0.0447969	0.660914	zinc finger protein 626 (ZNF626), transcript variant 2, mRNA.
STX5	0.0509145	0.66123	syntaxin 5 (STX5), mRNA.
LOC389137	-0.0576588	0.661504	PREDICTED: hypothetical LOC389137, transcript variant 2 (LOC389137), mRNA.
SMTN	0.0433394	0.661606	smoothelin (SMTN), transcript variant 3, mRNA.
CEP152	0.0808489	0.661644	centrosomal protein 152kDa (CEP152), mRNA.
FAM54B	-0.0404467	0.661684	family with sequence similarity 54, member B (FAM54B), transcript variant 1, mRNA.
MIS12	0.0723835	0.661684	MIS12, MIND kinetochore complex component, homolog (S. pombe) (MIS12), mRNA.
ARID4B	-0.0500714	0.661692	AT rich interactive domain 4B (RBP1-like) (ARID4B), transcript variant 1, mRNA.
IFT52	-0.0547464	0.661692	intraflagellar transport 52 homolog (Chlamydomonas) (IFT52), mRNA.
IL18BP	-0.0480439	0.661692	interleukin 18 binding protein (IL18BP), transcript variant A, mRNA.
LOC100133080	-0.0424087	0.661692	PREDICTED: similar to hCG1810766 (LOC100133080), mRNA.
LOC400446	0.0471024	0.661692	PREDICTED: misc_RNA (LOC400446), miscRNA.
RECQL	0.0438355	0.661692	RecQ protein-like (DNA helicase Q1-like) (RECQL), transcript variant 2, mRNA.
RMI1	-0.060244	0.661692	RMI1, RecQ mediated genome instability 1, homolog (S. cerevisiae) (RMI1), mRNA.
TRIM37	-0.0597571	0.661692	tripartite motif-containing 37 (TRIM37), transcript variant 2, mRNA.
XKR8	0.0769147	0.661692	XK, Kell blood group complex subunit-related family, member 8 (XKR8), mRNA.
ZNF573	0.0514453	0.661692	zinc finger protein 573 (ZNF573), mRNA.
WBP11	-0.0724638	0.661823	WW domain binding protein 11 (WBP11), mRNA.
LOC646920	-0.0419656	0.661889	PREDICTED: similar to Serine/threonine-protein kinase tousled-like 2 (Tousled-like kinase 2) (PKU-alpha) (LOC646920), mRNA.
BBC3	-0.0606443	0.66202	BCL2 binding component 3 (BBC3), mRNA.
DMXL2	0.0590688	0.66202	Dmx-like 2 (DMXL2), mRNA.
CUL2	-0.050886	0.662171	cullin 2 (CUL2), mRNA.
LOC286016	-0.0981848	0.662171	triosephosphate isomerase 1 pseudogene (LOC286016), non-coding RNA.
RAC1	0.0394866	0.662271	ras-related C3 botulinum toxin substrate 1 (rho family, small GTP binding protein Rac1) (RAC1), transcript variant Rac1, mRNA.
GTDC1	-0.0432796	0.662322	glycosyltransferase-like domain containing 1 (GTDC1), transcript variant 1, mRNA.
TRIM5	0.0492887	0.662322	tripartite motif-containing 5 (TRIM5), transcript variant alpha, mRNA.
ASTN2	-0.0647752	0.662626	astrotactin 2 (ASTN2), transcript variant 3, mRNA.
DLD	-0.0817531	0.662626	dihydrolipoamide dehydrogenase (DLD), mRNA.
MED17	0.0404815	0.662626	mediator complex subunit 17 (MED17), mRNA.
WNT8A	-0.0417778	0.662626	wingless-type MMTV integration site family, member 8A (WNT8A), mRNA.
CCDC90A	0.0513263	0.663079	coiled-coil domain containing 90A (CCDC90A), mRNA.
UCHL1	0.0550365	0.663196	ubiquitin carboxyl-terminal esterase L1 (ubiquitin thiolesterase) (UCHL1), mRNA.
ECOP	-0.0493942	0.663317	EGFR-coamplified and overexpressed protein (ECOP), mRNA.
PIP5K1C	0.0748946	0.663317	phosphatidylinositol-4-phosphate 5-kinase, type I, gamma (PIP5K1C), mRNA.
LOC728368	0.047122	0.664166	PREDICTED: misc_RNA (LOC728368), miscRNA.
VPS8	0.0672969	0.664604	vacuolar protein sorting 8 homolog (S. cerevisiae) (VPS8), transcript variant 2, mRNA.
LOC652458	0.0440054	0.664625	PREDICTED: similar to Transcriptional regulator ATRX (ATP-dependent helicase ATRX) (X-linked helicase II) (X-linked nuclear protein) (XNP) (Znf-HX) (LOC652458), mRNA.
STAM2	-0.0494997	0.664652	signal transducing adaptor molecule (SH3 domain and ITAM motif) 2 (STAM2), mRNA.
PRDM9	0.0423672	0.664848	PR domain containing 9 (PRDM9), mRNA.
TECPR1	-0.0604415	0.664848	tectonin beta-propeller repeat containing 1 (TECPR1), mRNA.
TXNDC16	0.0393423	0.664848	thioredoxin domain containing 16 (TXNDC16), mRNA.
LOC648716	-0.0426261	0.66505	PREDICTED: hypothetical LOC648716, transcript variant 2 (LOC648716), mRNA.
IQCC	-0.0535514	0.665119	IQ motif containing C (IQCC), mRNA.
LOC144438	-0.0507342	0.665119	hypothetical LOC144438 (LOC144438), non-coding RNA.
MYH3	0.0972395	0.665147	myosin, heavy chain 3, skeletal muscle, embryonic (MYH3), mRNA.
PGM1	-0.0556603	0.66533	phosphoglucomutase 1 (PGM1), mRNA.
ATP6V0E2	-0.0590818	0.665349	ATPase, H+ transporting V0 subunit e2 (ATP6V0E2), transcript variant 1, mRNA.
LOC646723	-0.108778	0.665349	PREDICTED: similar to Keratin, type I cytoskeletal 18 (Cytokeratin-18) (CK-18) (Keratin-18) (K18) (LOC646723), mRNA.
LOC729260	0.0474207	0.665349	PREDICTED: similar to LIM and senescent cell antigen-like domains 1 (LOC729260), mRNA.
TCEA1	-0.0605937	0.665349	transcription elongation factor A (SII), 1 (TCEA1), transcript variant 1, mRNA.
MBD3	0.0455251	0.665417	methyl-CpG binding domain protein 3 (MBD3), mRNA.
MMP15	0.0494387	0.665639	matrix metallopeptidase 15 (membrane-inserted) (MMP15), mRNA.
MUTYH	-0.0397595	0.665639	mutY homolog (E. coli) (MUTYH), transcript variant beta3, mRNA.
THAP3	-0.0377461	0.665639	THAP domain containing, apoptosis associated protein 3 (THAP3), mRNA.
CRTC3	0.0825712	0.665708	CREB regulated transcription coactivator 3 (CRTC3), transcript variant 1, mRNA.
WDR91	0.0451566	0.665708	WD repeat domain 91 (WDR91), mRNA.
PSMC5	-0.0513412	0.665998	proteasome (prosome, macropain) 26S subunit, ATPase, 5 (PSMC5), mRNA.
LOC100133477	-0.0584745	0.666326	PREDICTED: similar to Nop10p (LOC100133477), mRNA.
CELSR2	0.0861091	0.666395	cadherin, EGF LAG seven-pass G-type receptor 2 (flamingo homolog, Drosophila) (CELSR2), mRNA.
LOC729680	0.0550249	0.666395	PREDICTED: misc_RNA (LOC729680), miscRNA.
RPL6	-0.035935	0.666395	ribosomal protein L6 (RPL6), transcript variant 1, mRNA.
APIP	-0.093114	0.666435	APAF1 interacting protein (APIP), mRNA.
CLDN3	-0.0979472	0.666549	claudin 3 (CLDN3), mRNA.
MDC1	0.105449	0.666549	mediator of DNA damage checkpoint 1 (MDC1), mRNA.
OTUD6B	-0.0526587	0.666549	OTU domain containing 6B (OTUD6B), mRNA.
P2RY11	0.0867883	0.666549	purinergic receptor P2Y, G-protein coupled, 11 (P2RY11), mRNA.
PPARBP	-0.0685684	0.666549	PPAR binding protein (PPARBP), mRNA.
SON	-0.0824258	0.666549	SON DNA binding protein (SON), transcript variant f, mRNA.
ZNF579	-0.0624811	0.666549	zinc finger protein 579 (ZNF579), mRNA.
AMFR	-0.0490978	0.666602	autocrine motility factor receptor (AMFR), mRNA.
METAP2	0.0565166	0.666868	methionyl aminopeptidase 2 (METAP2), mRNA.
MPI	-0.0588839	0.667384	mannose phosphate isomerase (MPI), mRNA.
TMPRSS12	0.0394888	0.667765	transmembrane protease, serine 12 (TMPRSS12), mRNA.
UBE2D4	-0.0408925	0.66787	ubiquitin-conjugating enzyme E2D 4 (putative) (UBE2D4), mRNA.
ZFAND2B	-0.0376851	0.66787	zinc finger, AN1-type domain 2B (ZFAND2B), mRNA.
CDH23	-0.041726	0.66789	cadherin-like 23 (CDH23), transcript variant 2, mRNA.
GTF2H3	-0.0530541	0.668246	general transcription factor IIH, polypeptide 3, 34kDa (GTF2H3), mRNA.
HOOK3	-0.0455609	0.668921	hook homolog 3 (Drosophila) (HOOK3), mRNA.
FAM189B	-0.0869288	0.669162	family with sequence similarity 189, member B (FAM189B), transcript variant 2, mRNA.
TNRC6A	0.0769382	0.669272	trinucleotide repeat containing 6A (TNRC6A), mRNA.
ARHGEF12	0.0447058	0.669306	Rho guanine nucleotide exchange factor (GEF) 12 (ARHGEF12), mRNA.
HNRPA1L-2	-0.0613596	0.669306	heterogeneous nuclear ribonucleoprotein A1 pseudogene (HNRPA1L-2), non-coding RNA.
MEF2D	0.0679401	0.669306	myocyte enhancer factor 2D (MEF2D), mRNA.
MPPED1	-0.0450617	0.669306	metallophosphoesterase domain containing 1 (MPPED1), mRNA.
PCOLCE2	-0.0878139	0.669306	procollagen C-endopeptidase enhancer 2 (PCOLCE2), mRNA.
POL3S	0.068079	0.669306	polyserase 3 (POL3S), mRNA.
RWDD1	-0.0398736	0.669306	RWD domain containing 1 (RWDD1), transcript variant 2, mRNA.
SCNM1	-0.0663471	0.669306	sodium channel modifier 1 (SCNM1), mRNA.
SFTPD	0.0501473	0.669442	surfactant protein D (SFTPD), mRNA.
FLJ43681	-0.0500372	0.669443	PREDICTED: similar to 60S ribosomal protein L23a (FLJ43681), miscRNA.
ETF1	-0.0383898	0.6698	eukaryotic translation termination factor 1 (ETF1), mRNA.
LOC653354	0.050182	0.67011	PREDICTED: similar to amrmadillo repeat containing, X-linked 6 (H. sapiens)-like (LOC653354), mRNA.
MYST1	-0.0664984	0.670487	MYST histone acetyltransferase 1 (MYST1), transcript variant 1, mRNA.
PHRF1	0.142073	0.670487	PHD and ring finger domains 1 (PHRF1), mRNA.
LOC642769	-0.0415261	0.670636	PREDICTED: hypothetical protein LOC642769 (LOC642769), mRNA.
MAGEA2	0.0400607	0.670636	melanoma antigen family A, 2 (MAGEA2), transcript variant 1, mRNA.
ANXA2P1	-0.0859342	0.67073	annexin A2 pseudogene 1 (ANXA2P1) on chromosome 4.
DOCK6	-0.0479911	0.67073	dedicator of cytokinesis 6 (DOCK6), mRNA.
FHOD1	0.0754746	0.67073	formin homology 2 domain containing 1 (FHOD1), mRNA.
ILF3	-0.0906714	0.670748	interleukin enhancer binding factor 3, 90kDa (ILF3), transcript variant 1, mRNA.
MTF2	0.0782242	0.671015	metal response element binding transcription factor 2 (MTF2), mRNA.
PLEKHJ1	-0.0583839	0.671015	pleckstrin homology domain containing, family J member 1 (PLEKHJ1), mRNA.
RRM2	0.0698034	0.671096	ribonucleotide reductase M2 polypeptide (RRM2), mRNA.
ITCH	0.0969208	0.671294	itchy homolog E3 ubiquitin protein ligase (mouse) (ITCH), mRNA.
SUPT16H	-0.0784159	0.671304	suppressor of Ty 16 homolog (S. cerevisiae) (SUPT16H), mRNA.
BAI2	-0.0644944	0.671407	brain-specific angiogenesis inhibitor 2 (BAI2), mRNA.
F3	-0.0374819	0.671407	coagulation factor III (thromboplastin, tissue factor) (F3), mRNA.
ITGAE	-0.0693549	0.671407	integrin, alpha E (antigen CD103, human mucosal lymphocyte antigen 1; alpha polypeptide) (ITGAE), mRNA.
MAP3K9	-0.0707091	0.671407	mitogen-activated protein kinase kinase kinase 9 (MAP3K9), mRNA.
RAB8B	0.0758393	0.671407	RAB8B, member RAS oncogene family (RAB8B), mRNA.
TMEM18	-0.041085	0.671407	transmembrane protein 18 (TMEM18), mRNA.
TRIM24	0.0485454	0.671407	tripartite motif-containing 24 (TRIM24), transcript variant 1, mRNA.
PIGB	0.0589595	0.671601	phosphatidylinositol glycan anchor biosynthesis, class B (PIGB), mRNA.
RTKN2	0.0383316	0.672041	rhotekin 2 (RTKN2), mRNA.
CYB5RL	-0.0408955	0.672181	cytochrome b5 reductase-like (CYB5RL), mRNA.
DHRS12	-0.0438858	0.672181	dehydrogenase/reductase (SDR family) member 12 (DHRS12), transcript variant 2, mRNA.
FLJ20489	-0.0381585	0.672181	hypothetical protein FLJ20489 (FLJ20489), mRNA.
LY6E	-0.0650988	0.672181	lymphocyte antigen 6 complex, locus E (LY6E), mRNA.
M6PR	-0.0660589	0.672181	mannose-6-phosphate receptor (cation dependent) (M6PR), mRNA.
OLA1	-0.0508212	0.672255	Obg-like ATPase 1 (OLA1), transcript variant 1, mRNA.
SEC24B	0.0448262	0.67248	SEC24 family, member B (S. cerevisiae) (SEC24B), transcript variant 1, mRNA.
CCDC72	-0.0377678	0.672506	coiled-coil domain containing 72 (CCDC72), mRNA.
GABPB2	-0.0745468	0.672506	GA binding protein transcription factor, beta subunit 2 (GABPB2), transcript variant gamma-2, mRNA.
HLXB9	-0.0394914	0.672537	homeobox HB9 (HLXB9), mRNA.
SLC25A45	0.0567385	0.672537	solute carrier family 25, member 45 (SLC25A45), transcript variant 2, mRNA.
CSNK1G1	0.0509638	0.672751	casein kinase 1, gamma 1 (CSNK1G1), mRNA.
UBE2V1	-0.0451245	0.672818	ubiquitin-conjugating enzyme E2 variant 1 (UBE2V1), transcript variant 4, mRNA.
38595	0.0846893	0.673088	#N/A
ARL8B	-0.040083	0.673652	ADP-ribosylation factor-like 8B (ARL8B), mRNA.
CXXC1	-0.0505857	0.673835	CXXC finger 1 (PHD domain) (CXXC1), mRNA.
PIGN	-0.0681084	0.673835	phosphatidylinositol glycan anchor biosynthesis, class N (PIGN), transcript variant 1, mRNA.
TTC9C	0.0452912	0.673835	tetratricopeptide repeat domain 9C (TTC9C), mRNA.
CBWD5	0.0381571	0.673905	COBW domain containing 5 (CBWD5), mRNA.
KIF20A	0.0779503	0.673905	kinesin family member 20A (KIF20A), mRNA.
C1orf86	-0.0677368	0.674081	chromosome 1 open reading frame 86 (C1orf86), transcript variant 2, mRNA.
CCDC109B	0.0559231	0.674081	coiled-coil domain containing 109B (CCDC109B), mRNA.
WAS	0.0386381	0.674353	Wiskott-Aldrich syndrome (eczema-thrombocytopenia) (WAS), mRNA.
FAM134C	0.0729866	0.674546	family with sequence similarity 134, member C (FAM134C), mRNA.
BAHCC1	0.0472437	0.674711	BAH domain and coiled-coil containing 1 (BAHCC1), mRNA.
XGPY2	0.0436209	0.674711	Xg pseudogene, Y-linked 2 (XGPY2), non-coding RNA.
RAD17	-0.0367478	0.674904	RAD17 homolog (S. pombe) (RAD17), transcript variant 3, mRNA.
GBF1	-0.051418	0.675028	golgi-specific brefeldin A resistant guanine nucleotide exchange factor 1 (GBF1), mRNA.
DHRS3	-0.0510106	0.675138	dehydrogenase/reductase (SDR family) member 3 (DHRS3), mRNA.
GABARAP	0.05885	0.675138	GABA(A) receptor-associated protein (GABARAP), mRNA.
TMEM87B	-0.0483652	0.675146	transmembrane protein 87B (TMEM87B), mRNA.
ACO2	0.0617385	0.675424	aconitase 2, mitochondrial (ACO2), nuclear gene encoding mitochondrial protein, mRNA.
KIAA0649	0.0383716	0.675439	KIAA0649 (KIAA0649), mRNA.
LOC729342	-0.0608191	0.675859	PREDICTED: misc_RNA (LOC729342), miscRNA.
CCDC150	0.0826663	0.675945	coiled-coil domain containing 150 (CCDC150), mRNA.
PRKAG1	-0.0915944	0.676069	protein kinase, AMP-activated, gamma 1 non-catalytic subunit (PRKAG1), transcript variant 2, mRNA.
GFPT1	0.0360739	0.6761	glutamine-fructose-6-phosphate transaminase 1 (GFPT1), mRNA.
PPP2R5D	-0.0421981	0.6761	protein phosphatase 2, regulatory subunit B', delta isoform (PPP2R5D), transcript variant 2, mRNA.
TTC4	0.0434887	0.676302	tetratricopeptide repeat domain 4 (TTC4), mRNA.
MIB2	0.0404561	0.676324	mindbomb homolog 2 (Drosophila) (MIB2), mRNA.
POLG	0.0992837	0.676324	polymerase (DNA directed), gamma (POLG), mRNA.
GNA13	0.0562139	0.676361	guanine nucleotide binding protein (G protein), alpha 13 (GNA13), mRNA.
FDX1L	-0.0700353	0.676377	ferredoxin 1-like (FDX1L), mRNA.
PEX11G	-0.0720986	0.676377	peroxisomal biogenesis factor 11 gamma (PEX11G), mRNA.
HSPA13	-0.0502418	0.676755	heat shock protein 70kDa family, member 13 (HSPA13), mRNA.
STK16	-0.0849721	0.676923	serine/threonine kinase 16 (STK16), transcript variant 1, mRNA.
FLJ22675	0.0392762	0.676997	PREDICTED: hypothetical gene supported by AK026328 (FLJ22675), mRNA.
LOC100128476	0.0549576	0.676997	PREDICTED: hypothetical protein LOC100128476 (LOC100128476), mRNA.
LOC653702	-0.0733711	0.676997	hCG31916 (LOC653702), mRNA.
RHBDD3	-0.0492494	0.676997	rhomboid domain containing 3 (RHBDD3), mRNA.
FLJ35801	0.046702	0.677075	hypothetical protein FLJ35801 (FLJ35801), mRNA.
ITGB5	-0.0586824	0.677241	integrin, beta 5 (ITGB5), mRNA. XM_944688 XM_944693
FSTL5	-0.0882495	0.677257	follistatin-like 5 (FSTL5), mRNA.
BUB3	0.0552322	0.677288	BUB3 budding uninhibited by benzimidazoles 3 homolog (yeast) (BUB3), transcript variant 2, mRNA.
TAP2	0.0725724	0.677288	transporter 2, ATP-binding cassette, sub-family B (MDR/TAP) (TAP2), transcript variant 2, mRNA.
EEF2	-0.0520588	0.677522	eukaryotic translation elongation factor 2 (EEF2), mRNA.
ANO9	0.0378491	0.678006	anoctamin 9 (ANO9), mRNA.
ACD	-0.058269	0.678229	adrenocortical dysplasia homolog (mouse) (ACD), transcript variant 2, mRNA.
SLC38A5	0.0649306	0.678547	solute carrier family 38, member 5 (SLC38A5), mRNA.
C7orf27	0.0620924	0.678594	chromosome 7 open reading frame 27 (C7orf27), mRNA.
PDCD11	-0.0428972	0.678594	programmed cell death 11 (PDCD11), mRNA.
TPP2	-0.0489358	0.678594	tripeptidyl peptidase II (TPP2), mRNA.
AGPAT5	0.0528194	0.678743	1-acylglycerol-3-phosphate O-acyltransferase 5 (lysophosphatidic acid acyltransferase, epsilon) (AGPAT5), mRNA.
MAP2K4	-0.0690489	0.678743	mitogen-activated protein kinase kinase 4 (MAP2K4), mRNA.
WDR24	0.0354081	0.678743	WD repeat domain 24 (WDR24), mRNA.
RAB11FIP1	-0.0421682	0.678807	RAB11 family interacting protein 1 (class I) (RAB11FIP1), transcript variant 3, mRNA.
SPRYD3	-0.0409645	0.678807	SPRY domain containing 3 (SPRYD3), mRNA.
TNFAIP8	0.0449012	0.678807	tumor necrosis factor, alpha-induced protein 8 (TNFAIP8), transcript variant 2, mRNA.
CFI	-0.0456474	0.678954	complement factor I (CFI), mRNA.
DSTN	0.043498	0.678954	destrin (actin depolymerizing factor) (DSTN), transcript variant 2, mRNA.
HERPUD2	-0.0384504	0.678954	HERPUD family member 2 (HERPUD2), mRNA.
LOC728843	0.0871775	0.678954	PREDICTED: misc_RNA (LOC728843), miscRNA.
RCN2	-0.0535023	0.679145	reticulocalbin 2, EF-hand calcium binding domain (RCN2), mRNA.
CDC37	0.0488934	0.679174	cell division cycle 37 homolog (S. cerevisiae) (CDC37), mRNA.
EN2	-0.0400366	0.679422	engrailed homeobox 2 (EN2), mRNA.
TMBIM4	0.103287	0.679422	transmembrane BAX inhibitor motif containing 4 (TMBIM4), mRNA.
TADA2B	0.0466483	0.679483	transcriptional adaptor 2B (TADA2B), mRNA.
ASF1A	-0.0507522	0.679571	ASF1 anti-silencing function 1 homolog A (S. cerevisiae) (ASF1A), mRNA.
NHSL2	-0.0361989	0.679571	NHS-like 2 (NHSL2), mRNA.
TUFT1	-0.0773128	0.679571	tuftelin 1 (TUFT1), mRNA.
ACTG1	-0.0774151	0.679763	actin, gamma 1 (ACTG1), mRNA.
HSD17B11	-0.0688073	0.679763	hydroxysteroid (17-beta) dehydrogenase 11 (HSD17B11), mRNA.
CCNB2	0.0462745	0.679874	cyclin B2 (CCNB2), mRNA.
MUS81	-0.0708492	0.679874	MUS81 endonuclease homolog (S. cerevisiae) (MUS81), mRNA.
HSPCAL3	0.0431342	0.67994	PREDICTED: heat shock 90kDa protein 1, alpha-like 3, transcript variant 3 (HSPCAL3), mRNA.
C11orf51	-0.0523077	0.680341	chromosome 11 open reading frame 51 (C11orf51), mRNA.
LOC649821	0.0724581	0.680732	PREDICTED: similar to 60S ribosomal protein L14 (CAG-ISL 7), transcript variant 1 (LOC649821), mRNA.
SLC1A1	0.0492571	0.68083	solute carrier family 1 (neuronal/epithelial high affinity glutamate transporter, system Xag), member 1 (SLC1A1), mRNA.
NOL8	0.0461382	0.68109	nucleolar protein 8 (NOL8), mRNA.
LOC93432	-0.0438347	0.681197	maltase-glucoamylase-like pseudogene (LOC93432), non-coding RNA.
JARID2	0.0479571	0.681368	jumonji, AT rich interactive domain 2 (JARID2), mRNA.
RFWD3	-0.0686789	0.681572	ring finger and WD repeat domain 3 (RFWD3), mRNA.
SIPA1L1	-0.0398163	0.681735	signal-induced proliferation-associated 1 like 1 (SIPA1L1), mRNA.
GPM6B	0.0444969	0.681787	glycoprotein M6B (GPM6B), transcript variant 1, mRNA.
LOC729964	-0.0452859	0.681806	PREDICTED: hypothetical LOC729964 (LOC729964), mRNA.
PHB	0.0511203	0.681806	prohibitin (PHB), mRNA.
TARSL2	0.0389631	0.68197	threonyl-tRNA synthetase-like 2 (TARSL2), mRNA.
PNPLA2	-0.0407256	0.682006	patatin-like phospholipase domain containing 2 (PNPLA2), mRNA.
PSMD6	0.0877522	0.682006	proteasome (prosome, macropain) 26S subunit, non-ATPase, 6 (PSMD6), mRNA.
NUFIP2	0.0495337	0.682079	nuclear fragile X mental retardation protein interacting protein 2 (NUFIP2), mRNA.
TPI1	-0.0714209	0.682225	triosephosphate isomerase 1 (TPI1), mRNA.
FBXO16	-0.037167	0.682645	F-box protein 16 (FBXO16), mRNA.
PSMD1	-0.0672876	0.682684	proteasome (prosome, macropain) 26S subunit, non-ATPase, 1 (PSMD1), mRNA.
UEVLD	-0.0375214	0.682684	UEV and lactate/malate dehyrogenase domains (UEVLD), transcript variant 2, mRNA.
PLSCR1	-0.0489836	0.683049	phospholipid scramblase 1 (PLSCR1), mRNA.
C19orf66	0.0422125	0.683879	chromosome 19 open reading frame 66 (C19orf66), mRNA.
RRAGB	0.067512	0.683916	Ras-related GTP binding B (RRAGB), transcript variant RAGBs, mRNA.
FAM108A2	0.0520928	0.684017	PREDICTED: family with sequence similarity 108, member A2 (FAM108A2), mRNA.
FAM123B	0.0417805	0.684017	family with sequence similarity 123B (FAM123B), mRNA.
LMAN1	0.0489151	0.684017	lectin, mannose-binding, 1 (LMAN1), mRNA.
LOC441511	0.0594232	0.684017	PREDICTED: similar to mitofusin 1 (LOC441511), mRNA.
ATG10	0.0500011	0.684101	ATG10 autophagy related 10 homolog (S. cerevisiae) (ATG10), mRNA.
RBM19	-0.0534363	0.684131	RNA binding motif protein 19 (RBM19), mRNA.
RPS27A	-0.071231	0.684131	ribosomal protein S27a (RPS27A), mRNA.
ZNF138	0.043208	0.684131	zinc finger protein 138 (ZNF138), mRNA.
CCDC134	-0.072077	0.684146	coiled-coil domain containing 134 (CCDC134), mRNA.
STAT3	-0.037844	0.684146	signal transducer and activator of transcription 3 (acute-phase response factor) (STAT3), transcript variant 3, mRNA.
WBSCR22	0.0497031	0.684146	Williams Beuren syndrome chromosome region 22 (WBSCR22), mRNA.
PRDX6	0.0467661	0.684156	peroxiredoxin 6 (PRDX6), mRNA.
UPF3A	-0.0776243	0.684156	UPF3 regulator of nonsense transcripts homolog A (yeast) (UPF3A), transcript variant 1, mRNA.
C9orf80	-0.0586339	0.68431	chromosome 9 open reading frame 80 (C9orf80), mRNA.
LPCAT3	-0.0611658	0.684382	lysophosphatidylcholine acyltransferase 3 (LPCAT3), mRNA.
FGF23	-0.0398559	0.684385	fibroblast growth factor 23 (FGF23), mRNA.
LOC643327	0.0640646	0.684385	PREDICTED: hypothetical LOC643327 (LOC643327), mRNA.
SPON1	0.0434517	0.684385	spondin 1, extracellular matrix protein (SPON1), mRNA.
ZBTB7A	-0.03895	0.684385	zinc finger and BTB domain containing 7A (ZBTB7A), mRNA.
BTBD2	-0.0634343	0.684539	BTB (POZ) domain containing 2 (BTBD2), mRNA.
C19orf53	-0.0652498	0.684539	chromosome 19 open reading frame 53 (C19orf53), mRNA.
STK17B	-0.0350982	0.684539	serine/threonine kinase 17b (STK17B), mRNA.
ZFHX3	0.0965402	0.684588	zinc finger homeobox 3 (ZFHX3), transcript variant A, mRNA.
NFYC	-0.0637641	0.68464	nuclear transcription factor Y, gamma (NFYC), mRNA.
CTR9	-0.0432387	0.684935	Ctr9, Paf1/RNA polymerase II complex component, homolog (S. cerevisiae) (CTR9), mRNA.
CEP63	-0.0579472	0.685015	centrosomal protein 63kDa (CEP63), transcript variant 1, mRNA.
IARS2	0.0570586	0.685029	isoleucyl-tRNA synthetase 2, mitochondrial (IARS2), nuclear gene encoding mitochondrial protein, mRNA.
KLK10	0.0472564	0.685029	kallikrein 10 (KLK10), transcript variant 1, mRNA.
PDGFA	0.0430333	0.685029	platelet-derived growth factor alpha polypeptide (PDGFA), transcript variant 2, mRNA.
TMEM34	-0.0408543	0.685029	transmembrane protein 34 (TMEM34), mRNA.
C7orf36	-0.0603343	0.685312	chromosome 7 open reading frame 36 (C7orf36), mRNA.
TOR1B	-0.0543982	0.685312	torsin family 1, member B (torsin B) (TOR1B), mRNA.
DNA2	0.0515262	0.685364	DNA replication helicase 2 homolog (yeast) (DNA2), mRNA.
N4BP2L2	0.0388623	0.685364	NEDD4 binding protein 2-like 2 (N4BP2L2), transcript variant 2, mRNA.
STOML1	-0.0599192	0.685387	stomatin (EPB72)-like 1 (STOML1), mRNA.
CDK9	-0.0401092	0.685609	cyclin-dependent kinase 9 (CDC2-related kinase) (CDK9), mRNA.
HARBI1	-0.0443207	0.685609	harbinger transposase derived 1 (HARBI1), mRNA.
MGC35361	0.0451608	0.685653	hypothetical protein MGC35361 (MGC35361), mRNA.
LOC728069	-0.0637148	0.68571	PREDICTED: hypothetical LOC728069 (LOC728069), mRNA.
NAGA	0.0503302	0.68571	N-acetylgalactosaminidase, alpha- (NAGA), mRNA.
GSG2	-0.0504751	0.685721	germ cell associated 2 (haspin) (GSG2), mRNA.
BRI3	-0.059531	0.685804	brain protein I3 (BRI3), mRNA.
NCOR2	-0.100613	0.68594	nuclear receptor co-repressor 2 (NCOR2), transcript variant 1, mRNA.
MMAA	-0.0466123	0.685999	methylmalonic aciduria (cobalamin deficiency) cblA type (MMAA), mRNA.
C9orf58	0.0720319	0.68615	chromosome 9 open reading frame 58 (C9orf58), transcript variant 2, mRNA.
NARF	0.0457759	0.68615	nuclear prelamin A recognition factor (NARF), transcript variant 3, mRNA.
KIAA0692	0.0574347	0.686198	PREDICTED: KIAA0692 protein, transcript variant 10 (KIAA0692), mRNA.
KPTN	0.0424977	0.686198	kaptin (actin binding protein) (KPTN), mRNA.
SLC45A4	-0.043533	0.686198	PREDICTED: solute carrier family 45, member 4, transcript variant 2 (SLC45A4), mRNA.
ZC3H10	-0.0521411	0.686198	zinc finger CCCH-type containing 10 (ZC3H10), mRNA.
LOC100129203	-0.0598825	0.686268	PREDICTED: similar to mCG50504 (LOC100129203), mRNA.
LOC440905	-0.0581858	0.686268	hypothetical protein LOC440905 (LOC440905), mRNA.
UBR4	-0.133812	0.686268	ubiquitin protein ligase E3 component n-recognin 4 (UBR4), mRNA.
LHFP	-0.040595	0.686393	lipoma HMGIC fusion partner (LHFP), mRNA.
SNX17	0.0528046	0.68655	sorting nexin 17 (SNX17), mRNA.
CDC25C	0.0594785	0.686561	cell division cycle 25 homolog C (S. pombe) (CDC25C), transcript variant 2, mRNA.
CANT1	0.0622271	0.686689	calcium activated nucleotidase 1 (CANT1), mRNA.
CDR2L	0.0577374	0.686721	cerebellar degeneration-related protein 2-like (CDR2L), mRNA.
LOC730841	0.0444736	0.686721	PREDICTED: hypothetical protein LOC730841 (LOC730841), mRNA.
TBX3	0.0388212	0.686721	T-box 3 (TBX3), transcript variant 1, mRNA.
IGF2BP3	0.0659346	0.686946	insulin-like growth factor 2 mRNA binding protein 3 (IGF2BP3), mRNA.
ELL2	0.0423245	0.687127	elongation factor, RNA polymerase II, 2 (ELL2), mRNA.
EPN2	-0.0396504	0.687127	epsin 2 (EPN2), transcript variant 2, mRNA.
FAM90A3	-0.0438316	0.687208	PREDICTED: family with sequence similarity 90, member A3 (FAM90A3), mRNA.
ITGA7	-0.0391746	0.687239	integrin, alpha 7 (ITGA7), mRNA.
RNF181	0.0939162	0.687239	ring finger protein 181 (RNF181), mRNA.
FMO6P	0.0368036	0.687245	flavin containing monooxygenase 6 pseudogene (FMO6P), non-coding RNA.
RPUSD3	-0.0637053	0.687531	RNA pseudouridylate synthase domain containing 3 (RPUSD3), mRNA.
ANKRD23	0.0568394	0.687835	ankyrin repeat domain 23 (ANKRD23), mRNA.
LOC400464	0.0473774	0.687835	similar to FLJ43276 protein (LOC400464), mRNA.
LOC100134259	0.044559	0.687907	similar to hCG1987718 (LOC100134259), non-coding RNA.
ANKRD46	0.0600635	0.688076	ankyrin repeat domain 46 (ANKRD46), mRNA.
NSL1	-0.0371342	0.688076	NSL1, MIND kinetochore complex component, homolog (S. cerevisiae) (NSL1), transcript variant 2, mRNA.
LOC730455	0.0789058	0.688109	PREDICTED: similar to N-terminal Asn amidase (LOC730455), mRNA.
GJA3	0.0885824	0.688121	gap junction protein, alpha 3, 46kDa (GJA3), mRNA.
PSMD13	-0.0902667	0.688121	proteasome (prosome, macropain) 26S subunit, non-ATPase, 13 (PSMD13), transcript variant 2, mRNA.
SDCCAG3	-0.0431837	0.688121	serologically defined colon cancer antigen 3 (SDCCAG3), transcript variant 1, mRNA.
LSAMP	0.0384239	0.688637	limbic system-associated membrane protein (LSAMP), mRNA.
NUFIP1	-0.0403927	0.689009	nuclear fragile X mental retardation protein interacting protein 1 (NUFIP1), mRNA.
ING2	-0.0604252	0.68919	inhibitor of growth family, member 2 (ING2), mRNA.
SALL4	-0.102757	0.689334	sal-like 4 (Drosophila) (SALL4), mRNA.
H1F0	-0.0939958	0.689569	H1 histone family, member 0 (H1F0), mRNA.
DPP8	0.0453043	0.689819	dipeptidyl-peptidase 8 (DPP8), transcript variant 2, mRNA.
OR2W3	0.0329549	0.689819	olfactory receptor, family 2, subfamily W, member 3 (OR2W3), mRNA.
TCEB1	-0.0766266	0.689819	transcription elongation factor B (SIII), polypeptide 1 (15kDa, elongin C) (TCEB1), mRNA.
MORC2	-0.043452	0.689951	MORC family CW-type zinc finger 2 (MORC2), mRNA.
KCTD11	-0.0560114	0.689959	potassium channel tetramerisation domain containing 11 (KCTD11), mRNA.
LOC650826	-0.070356	0.689959	PREDICTED: similar to CG9804-PA, transcript variant 2 (LOC650826), mRNA.
RBM3	-0.0871725	0.689959	RNA binding motif (RNP1, RRM) protein 3 (RBM3), transcript variant 2, mRNA.
TMEM216	-0.0628279	0.689959	transmembrane protein 216 (TMEM216), mRNA.
TNFRSF10A	-0.0858195	0.689959	tumor necrosis factor receptor superfamily, member 10a (TNFRSF10A), mRNA.
ZDHHC24	-0.0816347	0.689959	zinc finger, DHHC-type containing 24 (ZDHHC24), mRNA.
LOC441191	-0.0440174	0.68996	PREDICTED: similar to hypothetical protein FLJ10307 (LOC441191), misc RNA.
FAM64A	-0.0565797	0.689961	family with sequence similarity 64, member A (FAM64A), mRNA.
TMEM106C	0.0878565	0.690009	transmembrane protein 106C (TMEM106C), mRNA.
CYBRD1	0.0482924	0.69014	cytochrome b reductase 1 (CYBRD1), mRNA.
CRAT	-0.0473393	0.690162	carnitine acetyltransferase (CRAT), nuclear gene encoding mitochondrial protein, transcript variant 1, mRNA.
LOC100132096	0.0437156	0.690241	PREDICTED: hypothetical protein LOC100132096 (LOC100132096), mRNA.
DCTN4	-0.0493366	0.690833	dynactin 4 (p62) (DCTN4), mRNA.
AKNA	-0.0369928	0.690874	AT-hook transcription factor (AKNA), mRNA.
C4A	0.0471435	0.690884	complement component 4A (Rodgers blood group) (C4A), mRNA.
C6orf106	-0.0601873	0.690884	chromosome 6 open reading frame 106 (C6orf106), transcript variant 1, mRNA.
FAM117B	0.0631103	0.690884	family with sequence similarity 117, member B (FAM117B), mRNA.
CCNE1	0.0587594	0.691036	cyclin E1 (CCNE1), transcript variant 2, mRNA.
HERC2	0.0942712	0.691186	hect domain and RLD 2 (HERC2), mRNA.
FUNDC1	-0.0519829	0.691218	FUN14 domain containing 1 (FUNDC1), mRNA.
H3F3A	-0.0454512	0.691332	H3 histone, family 3A (H3F3A), mRNA.
NKAP	0.0668851	0.691332	NF-kappaB activating protein (NKAP), mRNA.
PUS1	-0.0648761	0.691332	pseudouridylate synthase 1 (PUS1), transcript variant 2, mRNA.
RPS3A	-0.0526689	0.691332	ribosomal protein S3A (RPS3A), mRNA.
UAP1	-0.0643819	0.691332	UDP-N-acteylglucosamine pyrophosphorylase 1 (UAP1), mRNA.
VOPP1	-0.0390977	0.691443	vesicular, overexpressed in cancer, prosurvival protein 1 (VOPP1), mRNA.
GPRC5B	-0.0379939	0.691512	G protein-coupled receptor, family C, group 5, member B (GPRC5B), mRNA.
CALU	-0.0963207	0.691533	calumenin (CALU), mRNA.
LOC731658	0.0404748	0.691533	PREDICTED: hypothetical protein LOC731658 (LOC731658), mRNA.
NELL2	-0.0549448	0.691533	NEL-like 2 (chicken) (NELL2), mRNA.
LOC728518	-0.0624382	0.691638	PREDICTED: hypothetical LOC728518 (LOC728518), mRNA.
MAPRE1	0.0835758	0.691638	microtubule-associated protein, RP/EB family, member 1 (MAPRE1), mRNA.
MPDU1	-0.130703	0.691638	mannose-P-dolichol utilization defect 1 (MPDU1), mRNA.
SORBS1	0.0361089	0.691638	sorbin and SH3 domain containing 1 (SORBS1), transcript variant 2, mRNA.
ARL4C	0.0354396	0.691657	ADP-ribosylation factor-like 4C (ARL4C), mRNA.
TMEM22	0.0592692	0.691688	transmembrane protein 22 (TMEM22), transcript variant 2, mRNA.
LOC727803	-0.0545756	0.691733	PREDICTED: misc_RNA (LOC727803), miscRNA.
STX3	-0.0658418	0.691831	syntaxin 3 (STX3), mRNA.
ACSF3	-0.037836	0.692063	acyl-CoA synthetase family member 3 (ACSF3), mRNA.
CBR1	0.0447279	0.692152	carbonyl reductase 1 (CBR1), mRNA.
LOC100128737	-0.0427998	0.692239	PREDICTED: hypothetical protein LOC100128737 (LOC100128737), mRNA.
OTUD3	0.0458219	0.692239	OTU domain containing 3 (OTUD3), mRNA.
LOC286367	-0.0441667	0.692337	FP944 (LOC286367), non-coding RNA.
DAXX	0.0518983	0.692834	death-domain associated protein (DAXX), mRNA.
PPTC7	0.0612045	0.692834	PTC7 protein phosphatase homolog (S. cerevisiae) (PPTC7), mRNA.
SDC2	0.0463184	0.692834	syndecan 2 (SDC2), mRNA.
C1orf24	0.0473154	0.692842	chromosome 1 open reading frame 24 (C1orf24), transcript variant 2, mRNA.
CDC25A	-0.0345209	0.693008	cell division cycle 25 homolog A (S. pombe) (CDC25A), transcript variant 1, mRNA.
PPOX	0.0415394	0.693059	protoporphyrinogen oxidase (PPOX), nuclear gene encoding mitochondrial protein, mRNA.
LOC729580	0.0571964	0.69327	PREDICTED: hypothetical LOC729580 (LOC729580), mRNA.
MASTL	0.0665378	0.69327	microtubule associated serine/threonine kinase-like (MASTL), mRNA.
TAF1	0.040038	0.693409	TAF1 RNA polymerase II, TATA box binding protein (TBP)-associated factor, 250kDa (TAF1), transcript variant 2, mRNA.
ARPP19	-0.0388553	0.693525	cAMP-regulated phosphoprotein, 19kDa (ARPP19), mRNA.
C4orf41	-0.0465237	0.693756	chromosome 4 open reading frame 41 (C4orf41), transcript variant 1, mRNA.
MYBBP1A	-0.0362995	0.694032	MYB binding protein (P160) 1a (MYBBP1A), mRNA.
ZNF324B	-0.0531884	0.694032	zinc finger protein 324B (ZNF324B), mRNA.
POLE	-0.067	0.694182	polymerase (DNA directed), epsilon (POLE), mRNA.
LOC644029	-0.0563473	0.69423	PREDICTED: similar to 60S ribosomal protein L7a (LOC644029), mRNA.
CCDC84	-0.0945078	0.694255	coiled-coil domain containing 84 (CCDC84), mRNA.
E2F5	-0.0827325	0.694318	E2F transcription factor 5, p130-binding (E2F5), transcript variant 1, mRNA.
LOC100130093	-0.0394003	0.694495	hypothetical LOC100130093 (LOC100130093), transcript variant 2, non-coding RNA.
FLJ20718	-0.0521833	0.694692	hypothetical protein FLJ20718 (FLJ20718), transcript variant 1, mRNA.
LOC728416	0.0647779	0.694993	PREDICTED: hypothetical LOC728416 (LOC728416), mRNA.
DUSP15	0.044948	0.695407	dual specificity phosphatase 15 (DUSP15), transcript variant 1, mRNA.
PDCD10	-0.0474445	0.695407	programmed cell death 10 (PDCD10), transcript variant 2, mRNA.
SEMA3D	-0.0584002	0.695407	sema domain, immunoglobulin domain (Ig), short basic domain, secreted, (semaphorin) 3D (SEMA3D), mRNA.
UTY	-0.0371033	0.695407	ubiquitously transcribed tetratricopeptide repeat gene, Y-linked (UTY), transcript variant 2, mRNA.
FBXO10	-0.0336946	0.695506	F-box protein 10 (FBXO10), mRNA.
LARP4	-0.0444443	0.695506	La ribonucleoprotein domain family, member 4 (LARP4), transcript variant 1, mRNA.
TMED9	-0.136106	0.695506	transmembrane emp24 protein transport domain containing 9 (TMED9), mRNA.
NQO2	0.0488962	0.695542	NAD(P)H dehydrogenase, quinone 2 (NQO2), mRNA.
CAV3	0.0430623	0.695573	caveolin 3 (CAV3), transcript variant 1, mRNA.
KIF11	0.0767443	0.695573	kinesin family member 11 (KIF11), mRNA.
SLC22A20	-0.043237	0.695573	solute carrier family 22, member 20 (SLC22A20), mRNA.
XAF1	-0.0542748	0.695573	XIAP associated factor 1 (XAF1), transcript variant 2, mRNA.
FAM84B	-0.0939459	0.695685	family with sequence similarity 84, member B (FAM84B), mRNA.
SCARNA22	-0.043648	0.695862	small Cajal body-specific RNA 22 (SCARNA22), guide RNA.
PBRM1	-0.053235	0.695931	polybromo 1 (PBRM1), transcript variant 4, mRNA.
HDGFRP3	-0.0384299	0.695952	hepatoma-derived growth factor, related protein 3 (HDGFRP3), mRNA.
BRD7P2	-0.0350813	0.696107	PREDICTED: misc_RNA (BRD7P2), miscRNA.
C6orf138	0.040386	0.69616	chromosome 6 open reading frame 138 (C6orf138), mRNA.
MED19	-0.0704122	0.696185	mediator complex subunit 19 (MED19), mRNA.
OTP	-0.040344	0.696185	orthopedia homeobox (OTP), mRNA.
WDSUB1	-0.0913882	0.696185	WD repeat, sterile alpha motif and U-box domain containing 1 (WDSUB1), mRNA.
CSNK1E	0.0521783	0.696445	casein kinase 1, epsilon (CSNK1E), transcript variant 1, mRNA.
LOC441151	-0.0375184	0.696445	PREDICTED: similar to expressed sequence AW125688 (LOC441151), mRNA.
FAM83F	0.0677036	0.696484	family with sequence similarity 83, member F (FAM83F), mRNA.
PRR20D	-0.0442121	0.696484	proline rich 20D (PRR20D), mRNA.
ZAK	-0.0420212	0.696484	sterile alpha motif and leucine zipper containing kinase AZK (ZAK), transcript variant 2, mRNA.
AGAP6	0.065186	0.696516	ArfGAP with GTPase domain, ankyrin repeat and PH domain 6 (AGAP6), mRNA.
CNIH	-0.0676008	0.696516	cornichon homolog (Drosophila) (CNIH), mRNA.
CTBS	-0.0859457	0.696516	chitobiase, di-N-acetyl- (CTBS), mRNA.
TRIT1	-0.112279	0.696516	tRNA isopentenyltransferase 1 (TRIT1), mRNA.
APPL2	0.0350473	0.696594	adaptor protein, phosphotyrosine interaction, PH domain and leucine zipper containing 2 (APPL2), mRNA.
ZNF830	0.0490095	0.696594	zinc finger protein 830 (ZNF830), mRNA.
COBL	-0.0695865	0.696689	cordon-bleu homolog (mouse) (COBL), mRNA.
LOC100133797	-0.0609626	0.696689	PREDICTED: hypothetical protein LOC100133797 (LOC100133797), mRNA.
TMEM138	0.0599643	0.696864	transmembrane protein 138 (TMEM138), mRNA.
LOC641848	-0.0915914	0.69705	PREDICTED: similar to ribosomal protein S3a (LOC641848), mRNA.
RNH1	0.0452943	0.697437	ribonuclease/angiogenin inhibitor 1 (RNH1), transcript variant 4, mRNA.
ESPL1	0.0880845	0.697506	extra spindle pole bodies homolog 1 (S. cerevisiae) (ESPL1), mRNA.
POLD4	-0.0706021	0.697823	polymerase (DNA-directed), delta 4 (POLD4), mRNA.
EDEM1	-0.0627738	0.697975	ER degradation enhancer, mannosidase alpha-like 1 (EDEM1), mRNA.
MAPKAPK5	-0.0385183	0.697975	mitogen-activated protein kinase-activated protein kinase 5 (MAPKAPK5), transcript variant 2, mRNA.
PGM3	-0.0387449	0.697975	phosphoglucomutase 3 (PGM3), mRNA.
MPG	0.0346711	0.698077	N-methylpurine-DNA glycosylase (MPG), transcript variant 2, mRNA.
PPP1R3D	0.0483823	0.698387	protein phosphatase 1, regulatory (inhibitor) subunit 3D (PPP1R3D), mRNA.
AGTPBP1	-0.0517009	0.698483	ATP/GTP binding protein 1 (AGTPBP1), mRNA.
ABTB2	-0.0473907	0.698805	ankyrin repeat and BTB (POZ) domain containing 2 (ABTB2), mRNA.
EIF4EBP2	-0.0658212	0.698805	eukaryotic translation initiation factor 4E binding protein 2 (EIF4EBP2), mRNA.
BCR	-0.035324	0.698829	breakpoint cluster region (BCR), transcript variant 2, mRNA.
OR2A42	0.0414554	0.698829	olfactory receptor, family 2, subfamily A, member 42 (OR2A42), mRNA.
SLC2A3	0.0924147	0.698829	solute carrier family 2 (facilitated glucose transporter), member 3 (SLC2A3), mRNA.
ZNF317	-0.0463779	0.698829	zinc finger protein 317 (ZNF317), mRNA.
C4orf16	-0.0374223	0.699106	chromosome 4 open reading frame 16 (C4orf16), mRNA.
LOC388621	0.0595234	0.699106	PREDICTED: similar to ribosomal protein L21 (LOC388621), mRNA.
TRMT112	0.0433758	0.699106	tRNA methyltransferase 11-2 homolog (S. cerevisiae) (TRMT112), mRNA.
L3MBTL4	0.0397812	0.699187	l(3)mbt-like 4 (Drosophila) (L3MBTL4), mRNA.
C1orf9	0.0452226	0.699349	chromosome 1 open reading frame 9 (C1orf9), transcript variant 1, mRNA.
DFNB31	0.0414358	0.699452	deafness, autosomal recessive 31 (DFNB31), mRNA.
PLXNA4	0.0461313	0.699452	plexin A4 (PLXNA4), transcript variant 2, mRNA.
RAB31	0.0646659	0.699452	RAB31, member RAS oncogene family (RAB31), mRNA.
INPP5F	0.0366291	0.699583	inositol polyphosphate-5-phosphatase F (INPP5F), transcript variant 2, non-coding RNA.
THUMPD1	-0.0552782	0.699583	THUMP domain containing 1 (THUMPD1), mRNA.
FLJ40125	-0.0383688	0.700054	protein phosphatase 1B-like (FLJ40125), mRNA.
VENTXP1	-0.0353258	0.700054	VENT homeobox (Xenopus laevis) pseudogene 1 (VENTXP1), non-coding RNA.
TTC13	0.0654568	0.70053	tetratricopeptide repeat domain 13 (TTC13), mRNA.
ARRDC2	-0.0408943	0.700635	arrestin domain containing 2 (ARRDC2), transcript variant 1, mRNA.
CLIP2	-0.0379386	0.700635	CAP-GLY domain containing linker protein 2 (CLIP2), transcript variant 2, mRNA.
PNPLA8	-0.0621946	0.700635	patatin-like phospholipase domain containing 8 (PNPLA8), mRNA.
LOC650922	-0.048056	0.700774	PREDICTED: hypothetical LOC650922 (LOC650922), mRNA.
SFI1	-0.0457136	0.700774	Sfi1 homolog, spindle assembly associated (yeast) (SFI1), transcript variant 1, mRNA.
ARSA	0.0450749	0.700867	arylsulfatase A (ARSA), mRNA.
MIR1228	-0.061822	0.700867	microRNA 1228 (MIR1228), microRNA.
TUBGCP6	0.0465376	0.700875	tubulin, gamma complex associated protein 6 (TUBGCP6), mRNA.
ENPP1	0.041336	0.701124	ectonucleotide pyrophosphatase/phosphodiesterase 1 (ENPP1), mRNA.
VN1R2	0.0469908	0.701276	vomeronasal 1 receptor 2 (VN1R2), mRNA.
GOLGA7B	-0.0534908	0.701901	golgi autoantigen, golgin subfamily a, 7B (GOLGA7B), mRNA.
PKIB	0.0625803	0.701901	protein kinase (cAMP-dependent, catalytic) inhibitor beta (PKIB), transcript variant 3, mRNA.
SLC38A2	0.139964	0.701901	solute carrier family 38, member 2 (SLC38A2), mRNA.
WDYHV1	0.0423712	0.701901	WDYHV motif containing 1 (WDYHV1), mRNA.
DSCR8	0.0766508	0.701905	Down syndrome critical region gene 8 (DSCR8), transcript variant 3, mRNA.
CDR2	-0.0350371	0.701942	cerebellar degeneration-related protein 2, 62kDa (CDR2), mRNA.
CALN1	0.0362064	0.702112	calneuron 1 (CALN1), transcript variant 1, mRNA.
AK3L1	0.0666143	0.702201	adenylate kinase 3-like 1 (AK3L1), nuclear gene encoding mitochondrial protein, transcript variant 7, mRNA.
DPAGT1	-0.0675779	0.702228	dolichyl-phosphate (UDP-N-acetylglucosamine) N-acetylglucosaminephosphotransferase 1 (GlcNAc-1-P transferase) (DPAGT1), transcript variant 1, mRNA.
LOC100133211	-0.0384666	0.702228	PREDICTED: hypothetical protein LOC100133211 (LOC100133211), mRNA.
RSF1	-0.0435557	0.702228	remodeling and spacing factor 1 (RSF1), mRNA.
USP1	-0.0491161	0.702228	ubiquitin specific peptidase 1 (USP1), transcript variant 3, mRNA.
EIF2B5	0.0442398	0.702665	eukaryotic translation initiation factor 2B, subunit 5 epsilon, 82kDa (EIF2B5), mRNA.
SNX10	0.0409146	0.702729	sorting nexin 10 (SNX10), mRNA.
CYR61	-0.16181	0.702912	cysteine-rich, angiogenic inducer, 61 (CYR61), mRNA.
ZNF768	-0.0550603	0.703021	zinc finger protein 768 (ZNF768), mRNA.
NEBL	-0.0404234	0.703112	nebulette (NEBL), transcript variant 1, mRNA.
PMS2CL	-0.040074	0.703395	PMS2 C-terminal like pseudogene (PMS2CL), non-coding RNA.
NACA2	-0.0313849	0.70387	nascent polypeptide-associated complex alpha subunit 2 (NACA2), mRNA.
USPL1	0.0522311	0.704096	ubiquitin specific peptidase like 1 (USPL1), mRNA.
ATG16L1	-0.0590796	0.7041	ATG16 autophagy related 16-like 1 (S. cerevisiae) (ATG16L1), transcript variant 2, mRNA.
RTKN	-0.0510501	0.704315	rhotekin (RTKN), transcript variant 2, mRNA.
KLHL21	-0.039188	0.704338	kelch-like 21 (Drosophila) (KLHL21), mRNA.
LOC401442	-0.0438737	0.704338	PREDICTED: hypothetical LOC401442 (LOC401442), mRNA.
RGP1	0.0372874	0.704429	RGP1 retrograde golgi transport homolog (S. cerevisiae) (RGP1), mRNA.
TMEM147	0.0608679	0.704436	transmembrane protein 147 (TMEM147), mRNA.
LAPTM4A	0.0756941	0.704484	lysosomal-associated protein transmembrane 4 alpha (LAPTM4A), mRNA.
LOC651575	-0.0487708	0.704484	PREDICTED: similar to DALR anticodon binding domain containing 3 isoform 1 (LOC651575), mRNA.
PRCC	-0.0433391	0.704484	papillary renal cell carcinoma (translocation-associated) (PRCC), transcript variant 1, mRNA.
C21orf33	-0.0679449	0.704564	chromosome 21 open reading frame 33 (C21orf33), nuclear gene encoding mitochondrial protein, transcript variant 2, mRNA.
FLJ43950	-0.0442731	0.704932	PREDICTED: FLJ43950 protein (FLJ43950), mRNA.
KCTD13	-0.0400705	0.705072	potassium channel tetramerisation domain containing 13 (KCTD13), mRNA.
GLI2	-0.0385961	0.705085	GLI-Kruppel family member GLI2 (GLI2), mRNA.
CSAG2	0.0431736	0.705364	CSAG family, member 2 (CSAG2), mRNA.
TSPYL3	0.0373506	0.705364	PREDICTED: TSPY-like 3 (pseudogene) (TSPYL3), misc RNA.
CCNL2	-0.0380011	0.705653	cyclin L2 (CCNL2), transcript variant 1, mRNA.
PLOD1	0.102705	0.705653	procollagen-lysine 1, 2-oxoglutarate 5-dioxygenase 1 (PLOD1), mRNA.
LOC653135	-0.0469069	0.706072	PREDICTED: similar to Nucleosome binding protein 1 (Nucleosome binding protein 45) (NBP-45) (GARP45 protein), transcript variant 5 (LOC653135), mRNA.
LOC202051	-0.0342077	0.706474	PREDICTED: hypothetical protein LOC202051, transcript variant 3 (LOC202051), mRNA.
RGS20	0.0464996	0.706474	regulator of G-protein signaling 20 (RGS20), transcript variant 1, mRNA.
C5orf28	-0.0418157	0.706521	chromosome 5 open reading frame 28 (C5orf28), mRNA.
UBN1	-0.0623958	0.706521	ubinuclein 1 (UBN1), transcript variant 2, mRNA.
LOC645128	0.035847	0.706578	PREDICTED: similar to DEAD/H (Asp-Glu-Ala-Asp/His) box polypeptide 11 isoform 1 (LOC645128), mRNA.
NIPA2	0.0364857	0.706644	non imprinted in Prader-Willi/Angelman syndrome 2 (NIPA2), transcript variant 1, mRNA.
ANAPC11	-0.0383238	0.706773	anaphase promoting complex subunit 11 (ANAPC11), transcript variant 4, mRNA.
ESCO2	0.0396023	0.706773	establishment of cohesion 1 homolog 2 (S. cerevisiae) (ESCO2), mRNA.
NEU1	-0.113143	0.706773	sialidase 1 (lysosomal sialidase) (NEU1), mRNA.
TCF12	0.0516534	0.706844	transcription factor 12 (TCF12), transcript variant 4, mRNA.
SNPH	0.0338334	0.707397	syntaphilin (SNPH), mRNA.
THAP7	0.0479975	0.707627	THAP domain containing 7 (THAP7), transcript variant 1, mRNA.
ZNF155	0.0438487	0.708	zinc finger protein 155 (ZNF155), transcript variant 1, mRNA.
MYBL1	-0.0394935	0.708019	v-myb myeloblastosis viral oncogene homolog (avian)-like 1 (MYBL1), mRNA.
COL12A1	-0.0382147	0.708149	collagen, type XII, alpha 1 (COL12A1), transcript variant long, mRNA.
CHRNA10	0.043306	0.70815	cholinergic receptor, nicotinic, alpha 10 (CHRNA10), mRNA.
TMCO1	0.0981025	0.708322	transmembrane and coiled-coil domains 1 (TMCO1), mRNA.
NCOA1	-0.0459956	0.708377	nuclear receptor coactivator 1 (NCOA1), transcript variant 2, mRNA.
RPS27	-0.0454197	0.708565	ribosomal protein S27 (metallopanstimulin 1) (RPS27), mRNA.
PCBP4	-0.0503241	0.708732	poly(rC) binding protein 4 (PCBP4), transcript variant 2, mRNA.
LOC729086	-0.0757002	0.708891	PREDICTED: similar to EGFR-coamplified and overexpressed protein (LOC729086), mRNA.
SAP18	0.0444509	0.708891	Sin3A-associated protein, 18kDa (SAP18), mRNA.
ZNF551	0.0351182	0.708891	zinc finger protein 551 (ZNF551), mRNA.
LOC100131721	0.0386987	0.708943	PREDICTED: hypothetical protein LOC100131721 (LOC100131721), mRNA.
FAM165B	-0.0472154	0.709018	family with sequence similarity 165, member B (FAM165B), mRNA.
ARMC8	0.0354305	0.709221	armadillo repeat containing 8 (ARMC8), transcript variant 2, mRNA.
LOC100128086	-0.0346588	0.709221	PREDICTED: misc_RNA (LOC100128086), miscRNA.
REP15	0.0469506	0.709221	RAB15 effector protein (REP15), mRNA.
U2AF2	-0.0409849	0.709221	U2 small nuclear RNA auxiliary factor 2 (U2AF2), transcript variant 1, mRNA.
FAM80B	0.0440546	0.709411	family with sequence similarity 80, member B (FAM80B), mRNA.
MAP4K1	-0.0437719	0.709411	mitogen-activated protein kinase kinase kinase kinase 1 (MAP4K1), transcript variant 1, mRNA.
TIMM13	-0.0455449	0.709411	translocase of inner mitochondrial membrane 13 homolog (yeast) (TIMM13), nuclear gene encoding mitochondrial protein, mRNA.
SEZ6L2	-0.0524487	0.709433	seizure related 6 homolog (mouse)-like 2 (SEZ6L2), transcript variant 2, mRNA.
AHCTF1	-0.0622205	0.709484	AT hook containing transcription factor 1 (AHCTF1), mRNA.
LOC100133489	-0.0486779	0.709484	PREDICTED: similar to hCG1983233 (LOC100133489), mRNA.
ZDHHC16	0.0441284	0.709484	zinc finger, DHHC-type containing 16 (ZDHHC16), transcript variant 4, mRNA.
LOC643856	-0.0851345	0.709509	PREDICTED: similar to hCG2026922 (LOC643856), miscRNA.
RHEBL1	-0.0390403	0.709509	Ras homolog enriched in brain like 1 (RHEBL1), mRNA.
SCAND2	-0.0363973	0.709509	SCAN domain containing 2 (SCAND2) on chromosome 15.
SPSB2	-0.0399351	0.709509	splA/ryanodine receptor domain and SOCS box containing 2 (SPSB2), mRNA.
FOXM1	0.0585084	0.709773	forkhead box M1 (FOXM1), transcript variant 2, mRNA.
LOC100129637	0.0426394	0.709773	hypothetical LOC100129637 (LOC100129637), non-coding RNA. XR_039552 XR_039796
LOC732432	-0.0558131	0.709773	PREDICTED: similar to Rho-associated, coiled-coil containing protein kinase p160ROCK (LOC732432), mRNA.
NAV2	-0.0463245	0.709773	neuron navigator 2 (NAV2), transcript variant 2, mRNA.
KIF7	0.05543	0.709806	kinesin family member 7 (KIF7), mRNA.
SP1	0.0424191	0.710247	Sp1 transcription factor (SP1), transcript variant 1, mRNA.
LMNB2	0.0906447	0.710612	lamin B2 (LMNB2), mRNA.
ALKBH4	-0.0440399	0.710814	alkB, alkylation repair homolog 4 (E. coli) (ALKBH4), mRNA.
TOMM7	0.0403443	0.71087	translocase of outer mitochondrial membrane 7 homolog (yeast) (TOMM7), nuclear gene encoding mitochondrial protein, mRNA.
B4GALNT1	0.070823	0.711058	beta-1,4-N-acetyl-galactosaminyl transferase 1 (B4GALNT1), mRNA.
INPP4A	0.0460686	0.711058	inositol polyphosphate-4-phosphatase, type I, 107kDa (INPP4A), transcript variant a, mRNA.
LOC729519	-0.0435237	0.711086	PREDICTED: hypothetical LOC729519 (LOC729519), mRNA.
LOC641365	-0.0327466	0.711143	PREDICTED: hypothetical protein LOC641365, transcript variant 5 (LOC641365), misc RNA.
HTR1E	-0.0381911	0.7119	5-hydroxytryptamine (serotonin) receptor 1E (HTR1E), mRNA.
BECN1	0.0502054	0.712446	beclin 1, autophagy related (BECN1), mRNA.
DENND5A	-0.0467333	0.712446	DENN/MADD domain containing 5A (DENND5A), mRNA.
NSFL1C	-0.049818	0.712446	NSFL1 (p97) cofactor (p47) (NSFL1C), transcript variant 3, mRNA.
RPH3AL	-0.0440146	0.712446	rabphilin 3A-like (without C2 domains) (RPH3AL), mRNA.
C21orf119	0.0403015	0.712533	chromosome 21 open reading frame 119 (C21orf119), mRNA.
LOC727818	-0.0503683	0.712816	PREDICTED: similar to PRP38 pre-mRNA processing factor 38 (yeast) domain containing B (LOC727818), miscRNA.
DNMT1	0.0747956	0.713211	DNA (cytosine-5-)-methyltransferase 1 (DNMT1), mRNA.
NOTCH3	0.0925782	0.713218	Notch homolog 3 (Drosophila) (NOTCH3), mRNA.
CLCN5	-0.0356578	0.713525	chloride channel 5 (CLCN5), transcript variant 3, mRNA.
C17orf56	-0.0323905	0.713836	chromosome 17 open reading frame 56 (C17orf56), mRNA.
C21orf70	0.0598036	0.713836	chromosome 21 open reading frame 70 (C21orf70), mRNA.
E2F3	-0.0789403	0.713836	E2F transcription factor 3 (E2F3), mRNA.
ELMOD2	0.0971587	0.713836	ELMO/CED-12 domain containing 2 (ELMOD2), mRNA.
AIMP2	-0.0392016	0.714341	aminoacyl tRNA synthetase complex-interacting multifunctional protein 2 (AIMP2), mRNA.
SHB	0.0490087	0.714341	Src homology 2 domain containing adaptor protein B (SHB), mRNA.
ARID1A	0.0704239	0.714726	AT rich interactive domain 1A (SWI-like) (ARID1A), transcript variant 2, mRNA.
CCDC97	-0.0590931	0.714763	coiled-coil domain containing 97 (CCDC97), mRNA.
TRAPPC2P1	0.0590103	0.71495	trafficking protein particle complex 2 pseudogene 1 (TRAPPC2P1), non-coding RNA.
GOLGA2	0.0429195	0.71497	golgi autoantigen, golgin subfamily a, 2 (GOLGA2), mRNA.
UROC1	0.0376752	0.71497	urocanase domain containing 1 (UROC1), mRNA.
PAQR4	-0.0828791	0.715187	progestin and adipoQ receptor family member IV (PAQR4), mRNA.
WEE1	-0.0744704	0.715243	WEE1 homolog (S. pombe) (WEE1), mRNA.
ZNF784	-0.0483228	0.715407	zinc finger protein 784 (ZNF784), mRNA.
PFAS	-0.0734652	0.715505	phosphoribosylformylglycinamidine synthase (FGAR amidotransferase) (PFAS), mRNA.
SGOL2	-0.041384	0.715505	shugoshin-like 2 (S. pombe) (SGOL2), mRNA.
HNRNPA2B1	0.172887	0.715526	heterogeneous nuclear ribonucleoprotein A2/B1 (HNRNPA2B1), transcript variant A2, mRNA.
ZNF706	-0.039227	0.715549	zinc finger protein 706 (ZNF706), transcript variant 3, mRNA.
CTDSPL2	0.0342859	0.715581	CTD (carboxy-terminal domain, RNA polymerase II, polypeptide A) small phosphatase like 2 (CTDSPL2), mRNA.
CDC25B	0.0898507	0.715805	cell division cycle 25 homolog B (S. pombe) (CDC25B), transcript variant 2, mRNA.
PPP1R12A	-0.0339077	0.715987	protein phosphatase 1, regulatory (inhibitor) subunit 12A (PPP1R12A), mRNA.
AKR7A2	-0.071527	0.716098	aldo-keto reductase family 7, member A2 (aflatoxin aldehyde reductase) (AKR7A2), mRNA.
MAD1L1	-0.0436861	0.716098	MAD1 mitotic arrest deficient-like 1 (yeast) (MAD1L1), transcript variant 2, mRNA.
PSMB6	-0.0490055	0.716098	proteasome (prosome, macropain) subunit, beta type, 6 (PSMB6), mRNA.
SLC35B3	0.0569087	0.716098	solute carrier family 35, member B3 (SLC35B3), mRNA.
USP24	0.0562232	0.716098	ubiquitin specific peptidase 24 (USP24), mRNA.
MAP3K14	-0.0403242	0.716222	mitogen-activated protein kinase kinase kinase 14 (MAP3K14), mRNA.
RPA3	0.034781	0.716436	replication protein A3, 14kDa (RPA3), mRNA.
ZNF329	-0.0462311	0.716436	zinc finger protein 329 (ZNF329), mRNA.
KSR2	-0.0392371	0.716489	kinase suppressor of ras 2 (KSR2), mRNA.
LARP1	-0.0862179	0.716489	La ribonucleoprotein domain family, member 1 (LARP1), transcript variant 2, mRNA.
BICD2	0.121254	0.716553	bicaudal D homolog 2 (Drosophila) (BICD2), transcript variant 1, mRNA.
CDKL2	0.0382882	0.716553	cyclin-dependent kinase-like 2 (CDC2-related kinase) (CDKL2), mRNA.
LOC728877	-0.0469696	0.716553	PREDICTED: misc_RNA (LOC728877), miscRNA.
VWA3A	0.0328465	0.716553	von Willebrand factor A domain containing 3A (VWA3A), mRNA.
STRBP	0.0419756	0.716774	spermatid perinuclear RNA binding protein (STRBP), mRNA.
PCOTH	0.0437017	0.717107	prostate collagen triple helix (PCOTH), transcript variant 2, mRNA.
NFX1	-0.0429473	0.717218	nuclear transcription factor, X-box binding 1 (NFX1), transcript variant 2, mRNA.
LOC155100	-0.0370988	0.717311	similar to T-complex protein 1 (LOC155100), mRNA.
GSTA4	0.04538	0.7174	glutathione S-transferase A4 (GSTA4), mRNA.
IGSF3	0.058089	0.71751	immunoglobulin superfamily, member 3 (IGSF3), transcript variant 1, mRNA.
KIAA0913	0.0606744	0.717661	KIAA0913 (KIAA0913), mRNA.
BRD9	0.110885	0.717891	bromodomain containing 9 (BRD9), transcript variant 1, mRNA.
LOC100131530	-0.0343348	0.718009	PREDICTED: hypothetical protein LOC100131530 (LOC100131530), mRNA.
AOF2	-0.0553975	0.718072	amine oxidase (flavin containing) domain 2 (AOF2), transcript variant 2, mRNA.
LOC441009	-0.0396244	0.718291	PREDICTED: hypothetical LOC441009 (LOC441009), mRNA.
PARK7	0.0467346	0.718562	Parkinson disease (autosomal recessive, early onset) 7 (PARK7), mRNA.
UBA6	0.038496	0.718574	ubiquitin-like modifier activating enzyme 6 (UBA6), mRNA.
DDX59	-0.0761618	0.718661	DEAD (Asp-Glu-Ala-Asp) box polypeptide 59 (DDX59), transcript variant 1, mRNA.
HNRNPA0	0.0636301	0.718661	heterogeneous nuclear ribonucleoprotein A0 (HNRNPA0), mRNA.
LRRC40	-0.0416831	0.718661	leucine rich repeat containing 40 (LRRC40), mRNA.
C5orf5	0.0597766	0.718682	chromosome 5 open reading frame 5 (C5orf5), mRNA.
GATC	-0.039446	0.718689	glutamyl-tRNA(Gln) amidotransferase, subunit C homolog (bacterial) (GATC), mRNA.
ATPBD3	-0.0375829	0.718878	ATP binding domain 3 (ATPBD3), mRNA.
LOC645296	-0.0383858	0.718914	ribosomal protein L17-like (LOC645296), mRNA.
RSAD1	-0.043192	0.718914	radical S-adenosyl methionine domain containing 1 (RSAD1), mRNA.
STARD10	0.0695089	0.718941	StAR-related lipid transfer (START) domain containing 10 (STARD10), mRNA.
COX4I1	-0.07127	0.718973	cytochrome c oxidase subunit IV isoform 1 (COX4I1), mRNA.
EPB41L5	0.0429862	0.718973	erythrocyte membrane protein band 4.1 like 5 (EPB41L5), mRNA.
MRPL20	0.0367053	0.719011	mitochondrial ribosomal protein L20 (MRPL20), nuclear gene encoding mitochondrial protein, mRNA.
LOC283755	0.0403173	0.719074	hypothetical protein LOC283755 (LOC283755), mRNA.
HIST1H3E	-0.0404707	0.719427	histone cluster 1, H3e (HIST1H3E), mRNA.
NMNAT1	0.045899	0.719427	nicotinamide nucleotide adenylyltransferase 1 (NMNAT1), mRNA.
ANKRD33	-0.133305	0.719775	ankyrin repeat domain 33 (ANKRD33), mRNA.
MRPL43	-0.0616143	0.719775	mitochondrial ribosomal protein L43 (MRPL43), nuclear gene encoding mitochondrial protein, transcript variant 1, mRNA.
MXI1	0.0431683	0.719922	MAX interactor 1 (MXI1), transcript variant 2, mRNA.
SNORD43	0.0400404	0.719988	small nucleolar RNA, C/D box 43 (SNORD43), small nuclear RNA.
SPTBN4	-0.0343342	0.720107	spectrin, beta, non-erythrocytic 4 (SPTBN4), transcript variant sigma5, mRNA.
KCTD3	-0.0457934	0.720278	potassium channel tetramerisation domain containing 3 (KCTD3), mRNA.
ARPC5	0.0376694	0.720292	actin related protein 2/3 complex, subunit 5, 16kDa (ARPC5), mRNA.
MEAF6	-0.0385309	0.720481	MYST/Esa1-associated factor 6 (MEAF6), mRNA.
BAI1	-0.0299401	0.720541	PREDICTED: brain-specific angiogenesis inhibitor 1, transcript variant 1 (BAI1), mRNA.
CNPY2	0.0529349	0.720989	canopy 2 homolog (zebrafish) (CNPY2), mRNA.
D2HGDH	0.125813	0.720989	D-2-hydroxyglutarate dehydrogenase (D2HGDH), nuclear gene encoding mitochondrial protein, mRNA.
PPP3CA	0.0390324	0.721244	protein phosphatase 3 (formerly 2B), catalytic subunit, alpha isoform (PPP3CA), mRNA.
COL1A1	0.0667196	0.721294	collagen, type I, alpha 1 (COL1A1), mRNA.
HDDC3	-0.0768012	0.721294	HD domain containing 3 (HDDC3), mRNA.
PRB3	-0.0401919	0.721401	proline-rich protein BstNI subfamily 3 (PRB3), mRNA.
CPEB3	0.0348756	0.721481	cytoplasmic polyadenylation element binding protein 3 (CPEB3), mRNA.
NKD2	0.0639279	0.722089	naked cuticle homolog 2 (Drosophila) (NKD2), mRNA.
AGPAT3	0.0378894	0.722137	1-acylglycerol-3-phosphate O-acyltransferase 3 (AGPAT3), mRNA.
SLC35A1	0.084705	0.722542	solute carrier family 35 (CMP-sialic acid transporter), member A1 (SLC35A1), mRNA.
FCHSD2	-0.050608	0.722631	FCH and double SH3 domains 2 (FCHSD2), mRNA.
LOC285176	0.0632147	0.722631	PREDICTED: similar to ribosomal protein L10 (LOC285176), mRNA.
PHIP	0.0637897	0.722742	pleckstrin homology domain interacting protein (PHIP), mRNA.
STAMBP	-0.0449009	0.72277	STAM binding protein (STAMBP), transcript variant 1, mRNA.
LOC100130224	-0.0389843	0.722864	PREDICTED: hypothetical protein LOC100130224, transcript variant 2 (LOC100130224), mRNA.
LOC100134550	0.0447864	0.72293	PREDICTED: misc_RNA (LOC100134550), miscRNA.
UCP2	0.0541019	0.72293	uncoupling protein 2 (mitochondrial, proton carrier) (UCP2), nuclear gene encoding mitochondrial protein, mRNA.
C11orf84	0.035509	0.723018	chromosome 11 open reading frame 84 (C11orf84), mRNA.
NOL6	-0.0320193	0.723146	nucleolar protein family 6 (RNA-associated) (NOL6), transcript variant alpha, mRNA.
AGAP3	-0.0626181	0.723258	ArfGAP with GTPase domain, ankyrin repeat and PH domain 3 (AGAP3), transcript variant 2, mRNA.
SPTLC2	0.0381831	0.723458	serine palmitoyltransferase, long chain base subunit 2 (SPTLC2), mRNA.
C17orf41	0.0654472	0.723676	PREDICTED: chromosome 17 open reading frame 41 (C17orf41), mRNA.
LOC100132352	-0.0403441	0.723744	PREDICTED: similar to hCG1989297, transcript variant 1 (LOC100132352), mRNA.
PIGA	0.0361539	0.723911	phosphatidylinositol glycan anchor biosynthesis, class A (PIGA), transcript variant 3, mRNA.
BAHD1	-0.0383604	0.724114	bromo adjacent homology domain containing 1 (BAHD1), mRNA.
BANP	-0.110799	0.724114	BTG3 associated nuclear protein (BANP), transcript variant 2, mRNA.
CAPN12	0.0395985	0.724114	calpain 12 (CAPN12), mRNA.
HHATL	-0.0411683	0.724114	hedgehog acyltransferase-like (HHATL), mRNA.
PPP2R2C	-0.0636638	0.724114	protein phosphatase 2 (formerly 2A), regulatory subunit B, gamma isoform (PPP2R2C), transcript variant 2, mRNA.
THOC4	0.0845789	0.724114	PREDICTED: THO complex 4 (THOC4), mRNA.
OPLAH	-0.0879521	0.724141	5-oxoprolinase (ATP-hydrolysing) (OPLAH), mRNA.
PEA15	-0.035251	0.724223	phosphoprotein enriched in astrocytes 15 (PEA15), mRNA.
SF3B1	-0.0468354	0.724223	splicing factor 3b, subunit 1, 155kDa (SF3B1), transcript variant 1, mRNA.
CXADR	0.0967528	0.724858	coxsackie virus and adenovirus receptor (CXADR), mRNA.
DCUN1D5	0.0521951	0.724858	DCN1, defective in cullin neddylation 1, domain containing 5 (S. cerevisiae) (DCUN1D5), mRNA.
IRF4	-0.0336877	0.724858	interferon regulatory factor 4 (IRF4), mRNA.
IWS1	-0.0662499	0.724858	IWS1 homolog (S. cerevisiae) (IWS1), mRNA.
LOC649169	-0.0489951	0.724858	PREDICTED: similar to WD repeat domain 74, transcript variant 1 (LOC649169), mRNA.
TMEM135	0.0740521	0.724858	transmembrane protein 135 (TMEM135), mRNA.
TMEM192	-0.066079	0.724858	transmembrane protein 192 (TMEM192), mRNA.
PTK9	-0.0388663	0.72545	PTK9 protein tyrosine kinase 9 (PTK9), transcript variant 2, mRNA.
HTT	0.0562323	0.725514	huntingtin (HTT), mRNA.
RPP21	0.042509	0.725514	ribonuclease P/MRP 21kDa subunit (RPP21), mRNA.
FBXL3	0.0404414	0.725525	F-box and leucine-rich repeat protein 3 (FBXL3), mRNA.
WDR85	-0.0372364	0.725525	WD repeat domain 85 (WDR85), mRNA.
ZNF335	-0.0411157	0.725525	zinc finger protein 335 (ZNF335), mRNA.
TMEM9	-0.0587611	0.725805	transmembrane protein 9 (TMEM9), mRNA.
ZNF398	-0.0338256	0.725858	zinc finger protein 398 (ZNF398), transcript variant 2, mRNA.
EXOC6	0.032212	0.726032	exocyst complex component 6 (EXOC6), transcript variant 1, mRNA.
C2orf64	-0.0624991	0.72642	chromosome 2 open reading frame 64 (C2orf64), mRNA.
SCARNA12	0.0306439	0.72642	small Cajal body-specific RNA 12 (SCARNA12), guide RNA.
TSFM	0.0462368	0.72642	Ts translation elongation factor, mitochondrial (TSFM), mRNA.
NXPH4	-0.0329186	0.726744	PREDICTED: neurexophilin 4 (NXPH4), mRNA.
C17orf90	-0.0460196	0.72676	chromosome 17 open reading frame 90 (C17orf90), mRNA.
RAB28	-0.0436768	0.72676	RAB28, member RAS oncogene family (RAB28), transcript variant 2, mRNA.
DYNLL2	-0.0453007	0.726817	dynein, light chain, LC8-type 2 (DYNLL2), mRNA.
PPPDE1	-0.0547366	0.726817	PPPDE peptidase domain containing 1 (PPPDE1), mRNA.
C11orf73	0.0455063	0.726861	chromosome 11 open reading frame 73 (C11orf73), mRNA.
COQ4	-0.0418373	0.726861	coenzyme Q4 homolog (S. cerevisiae) (COQ4), mRNA.
LOC644248	-0.0456791	0.726861	PREDICTED: hypothetical LOC644248 (LOC644248), miscRNA.
MED31	0.0505619	0.726861	mediator complex subunit 31 (MED31), mRNA.
DHX58	0.0365577	0.726994	DEXH (Asp-Glu-X-His) box polypeptide 58 (DHX58), mRNA.
PTPN20A	0.0354025	0.727075	protein tyrosine phosphatase, non-receptor type 20A (PTPN20A), transcript variant 1, mRNA. XM_931667 XM_931672 XM_931677 XM_931680 XM_931691 XM_931700
ARRB2	-0.0357838	0.727376	arrestin, beta 2 (ARRB2), transcript variant 2, mRNA.
C21orf2	0.04599	0.727376	chromosome 21 open reading frame 2 (C21orf2), mRNA.
LOC441054	-0.0575225	0.727376	PREDICTED: hypothetical protein LOC441054 (LOC441054), mRNA.
LOC647042	-0.0402276	0.727376	PREDICTED: similar to golgi autoantigen, golgin subfamily a-like (LOC647042), mRNA.
C9orf7	0.0377761	0.727379	chromosome 9 open reading frame 7 (C9orf7), mRNA.
ANKRD13A	0.040113	0.727456	ankyrin repeat domain 13A (ANKRD13A), mRNA.
KIAA1191	-0.0350926	0.727847	KIAA1191 (KIAA1191), transcript variant 1, mRNA.
TAF4	0.0864306	0.727847	TAF4 RNA polymerase II, TATA box binding protein (TBP)-associated factor, 135kDa (TAF4), mRNA.
LOC653591	0.0439618	0.727967	PREDICTED: similar to PR domain containing 2, with ZNF domain, transcript variant 2 (LOC653591), mRNA.
LOC100128202	-0.0316424	0.728477	PREDICTED: hypothetical protein LOC100128202 (LOC100128202), mRNA.
LOC100133234	-0.045665	0.728477	PREDICTED: misc_RNA (LOC100133234), miscRNA.
LOC387791	0.043637	0.728477	PREDICTED: misc_RNA (LOC387791), miscRNA.
LOC653319	0.0304283	0.728477	PREDICTED: similar to hypothetical protein LOC283849, transcript variant 8 (LOC653319), mRNA.
CFL1	-0.0375158	0.728705	cofilin 1 (non-muscle) (CFL1), mRNA.
BMPR1A	-0.0583068	0.728887	bone morphogenetic protein receptor, type IA (BMPR1A), mRNA.
LOC653314	-0.0417824	0.728887	similar to ribosomal protein L19 (LOC653314), mRNA.
RFC1	-0.0361596	0.728887	replication factor C (activator 1) 1, 145kDa (RFC1), mRNA.
LOC442132	0.0399174	0.728888	PREDICTED: similar to hypothetical protein FLJ36144 (LOC442132), mRNA.
LOC729020	0.0430159	0.728888	PREDICTED: rcRPE (LOC729020), mRNA.
PACSIN3	-0.050505	0.728888	protein kinase C and casein kinase substrate in neurons 3 (PACSIN3), mRNA.
C14orf138	0.0516175	0.729332	chromosome 14 open reading frame 138 (C14orf138), transcript variant 2, mRNA.
LOC100132439	-0.0617168	0.729332	PREDICTED: similar to Protein FAM27E3 (LOC100132439), mRNA.
LOC650157	-0.0418787	0.729332	PREDICTED: similar to TRIM5/CypA fusion protein (LOC650157), mRNA.
RASAL3	0.0535212	0.729416	RAS protein activator like 3 (RASAL3), mRNA.
TGM3	0.0335029	0.729416	transglutaminase 3 (E polypeptide, protein-glutamine-gamma-glutamyltransferase) (TGM3), mRNA.
36950	-0.0489426	0.72943	#N/A
LOC647954	-0.0356537	0.729494	PREDICTED: misc_RNA (LOC647954), miscRNA.
CS	-0.0504763	0.729716	citrate synthase (CS), nuclear gene encoding mitochondrial protein, mRNA.
LOC401010	-0.0488242	0.729735	PREDICTED: hypothetical LOC401010 (LOC401010), misc RNA.
RCAN3	0.0372687	0.729735	RCAN family member 3 (RCAN3), mRNA.
ZNF524	-0.0552697	0.730318	zinc finger protein 524 (ZNF524), mRNA.
HIST1H2AG	-0.0409847	0.730428	histone cluster 1, H2ag (HIST1H2AG), mRNA.
CLDN12	0.0661705	0.730592	claudin 12 (CLDN12), mRNA.
C19orf42	-0.0464428	0.730628	chromosome 19 open reading frame 42 (C19orf42), mRNA.
TRIM66	0.0844669	0.73068	tripartite motif-containing 66 (TRIM66), mRNA.
LYPD6B	-0.0375779	0.730772	LY6/PLAUR domain containing 6B (LYPD6B), mRNA.
SLC25A14	-0.0456759	0.730772	solute carrier family 25 (mitochondrial carrier, brain), member 14 (SLC25A14), nuclear gene encoding mitochondrial protein, transcript variant short, mRNA.
HEBP1	-0.0390181	0.731064	heme binding protein 1 (HEBP1), mRNA.
ARL6IP4	0.0454611	0.731156	ADP-ribosylation-like factor 6 interacting protein 4 (ARL6IP4), transcript variant 3, mRNA.
CEP164	-0.0528414	0.731429	centrosomal protein 164kDa (CEP164), mRNA.
IMPA2	0.032668	0.731429	inositol(myo)-1(or 4)-monophosphatase 2 (IMPA2), mRNA.
OSGIN1	0.0357983	0.731429	oxidative stress induced growth inhibitor 1 (OSGIN1), transcript variant 2, mRNA.
GALNT1	0.0563815	0.73144	UDP-N-acetyl-alpha-D-galactosamine:polypeptide N-acetylgalactosaminyltransferase 1 (GalNAc-T1) (GALNT1), mRNA.
C1orf95	0.0373907	0.731966	chromosome 1 open reading frame 95 (C1orf95), mRNA.
FARP2	-0.0370293	0.731966	FERM, RhoGEF and pleckstrin domain protein 2 (FARP2), mRNA.
SCAMP5	-0.0393424	0.731966	secretory carrier membrane protein 5 (SCAMP5), mRNA.
USP47	0.0340294	0.731966	ubiquitin specific peptidase 47 (USP47), mRNA.
ZIC3	-0.0323743	0.731966	Zic family member 3 heterotaxy 1 (odd-paired homolog, Drosophila) (ZIC3), mRNA.
TFDP2	-0.0783557	0.73206	transcription factor Dp-2 (E2F dimerization partner 2) (TFDP2), mRNA.
SMARCD1	-0.0869411	0.732324	SWI/SNF related, matrix associated, actin dependent regulator of chromatin, subfamily d, member 1 (SMARCD1), transcript variant 1, mRNA.
ZNF781	0.0344644	0.732344	zinc finger protein 781 (ZNF781), mRNA.
ANKRD30A	-0.0330722	0.732703	PREDICTED: ankyrin repeat domain 30A (ANKRD30A), mRNA.
FOSL2	-0.0382313	0.73279	FOS-like antigen 2 (FOSL2), mRNA.
MGAT1	0.0369241	0.732825	mannosyl (alpha-1,3-)-glycoprotein beta-1,2-N-acetylglucosaminyltransferase (MGAT1), mRNA.
STUB1	0.062803	0.732825	STIP1 homology and U-box containing protein 1 (STUB1), mRNA.
ARHGAP8	-0.0364686	0.732999	Rho GTPase activating protein 8 (ARHGAP8), transcript variant 2, mRNA.
FAM133B	0.0469301	0.732999	family with sequence similarity 133, member B (FAM133B), transcript variant 2, mRNA.
C2orf77	-0.0401357	0.733009	chromosome 2 open reading frame 77 (C2orf77), mRNA.
HNRPA2B1	0.0436389	0.733009	heterogeneous nuclear ribonucleoprotein A2/B1 (HNRPA2B1), transcript variant B1, mRNA.
LOC653888	-0.141159	0.733014	PREDICTED: similar to Actin-related protein 2/3 complex subunit 1B (ARP2/3 complex 41 kDa subunit) (p41-ARC) (LOC653888), mRNA.
P704P	-0.0436496	0.733014	PREDICTED: prostate-specific P704P (P704P), mRNA.
RWDD4A	0.0386199	0.733014	RWD domain containing 4A (RWDD4A), mRNA.
ACTR1A	0.0336221	0.733295	ARP1 actin-related protein 1 homolog A, centractin alpha (yeast) (ACTR1A), mRNA.
DBNL	0.0412972	0.733295	drebrin-like (DBNL), transcript variant 1, mRNA.
PCDHB17	-0.0452597	0.733295	protocadherin beta 17 pseudogene (PCDHB17), non-coding RNA.
ROBO3	-0.0648995	0.733295	roundabout, axon guidance receptor, homolog 3 (Drosophila) (ROBO3), mRNA.
DEPDC1B	-0.0615938	0.733373	DEP domain containing 1B (DEPDC1B), mRNA.
ZCCHC11	-0.0485369	0.733373	zinc finger, CCHC domain containing 11 (ZCCHC11), transcript variant 2, mRNA.
LOC641298	0.0731188	0.733388	PREDICTED: misc_RNA (LOC641298), miscRNA.
SH3BP5L	-0.039898	0.733531	SH3-binding domain protein 5-like (SH3BP5L), mRNA.
HINT1	-0.0421178	0.733738	histidine triad nucleotide binding protein 1 (HINT1), mRNA.
C1orf166	0.0403212	0.733857	chromosome 1 open reading frame 166 (C1orf166), mRNA.
C1orf83	-0.0333022	0.733857	chromosome 1 open reading frame 83 (C1orf83), mRNA.
GMEB1	-0.044421	0.733857	glucocorticoid modulatory element binding protein 1 (GMEB1), transcript variant 2, mRNA.
LOC100133887	0.0542802	0.733857	PREDICTED: hypothetical protein LOC100133887 (LOC100133887), partial mRNA.
RAP1B	-0.0336247	0.733857	RAP1B, member of RAS oncogene family (RAP1B), transcript variant 1, mRNA.
SNRPN	0.0453549	0.733869	small nuclear ribonucleoprotein polypeptide N (SNRPN), transcript variant 3, mRNA.
C5orf51	0.0756574	0.733933	chromosome 5 open reading frame 51 (C5orf51), mRNA.
PTK2B	-0.0334385	0.733933	PTK2B protein tyrosine kinase 2 beta (PTK2B), transcript variant 3, mRNA.
LPAR1	-0.0400729	0.734038	lysophosphatidic acid receptor 1 (LPAR1), transcript variant 2, mRNA.
IFIT1	-0.0367678	0.734249	interferon-induced protein with tetratricopeptide repeats 1 (IFIT1), transcript variant 2, mRNA.
STK38L	-0.0348864	0.734369	serine/threonine kinase 38 like (STK38L), mRNA.
LOC399815	-0.0305114	0.734545	PREDICTED: similar to chromosome 10 open reading frame 88; Em:AC073585.5 (LOC399815), misc RNA.
TMEM150C	0.0349699	0.734591	transmembrane protein 150C (TMEM150C), mRNA.
ARL6IP6	-0.0516154	0.73485	ADP-ribosylation-like factor 6 interacting protein 6 (ARL6IP6), mRNA.
ZNF187	-0.0603596	0.73485	zinc finger protein 187 (ZNF187), transcript variant 1, mRNA.
C3orf75	-0.0567096	0.735273	chromosome 3 open reading frame 75 (C3orf75), mRNA.
RANBP9	-0.0413454	0.735644	RAN binding protein 9 (RANBP9), mRNA.
C12orf32	-0.0486175	0.735761	chromosome 12 open reading frame 32 (C12orf32), mRNA.
GRIP2	0.0365005	0.735761	glutamate receptor interacting protein 2 (GRIP2), mRNA.
NOL7	-0.0474059	0.735761	nucleolar protein 7, 27kDa (NOL7), mRNA.
LOC653545	-0.034685	0.735867	double homeobox, 4-like (LOC653545), mRNA.
OAZ1	0.0493096	0.735925	ornithine decarboxylase antizyme 1 (OAZ1), mRNA.
FAM129B	-0.0533625	0.736019	family with sequence similarity 129, member B (FAM129B), transcript variant 1, mRNA.
D4S234E	-0.0642714	0.736069	DNA segment on chromosome 4 (unique) 234 expressed sequence (D4S234E), transcript variant 2, mRNA.
SCO2	-0.0523449	0.736121	SCO cytochrome oxidase deficient homolog 2 (yeast) (SCO2), nuclear gene encoding mitochondrial protein, mRNA.
RBPMS	-0.0384869	0.736127	RNA binding protein with multiple splicing (RBPMS), transcript variant 3, mRNA.
VPS35	0.0390233	0.736127	vacuolar protein sorting 35 homolog (S. cerevisiae) (VPS35), mRNA.
C11orf41	0.0328707	0.736369	chromosome 11 open reading frame 41 (C11orf41), mRNA.
PIAS3	0.0454329	0.736416	protein inhibitor of activated STAT, 3 (PIAS3), mRNA.
SCAPER	-0.0352636	0.736423	S phase cyclin A-associated protein in the ER (SCAPER), mRNA.
ZFPM1	-0.0342267	0.736423	zinc finger protein, multitype 1 (ZFPM1), mRNA.
KIAA1086	0.050911	0.736589	PREDICTED: KIAA1086 (KIAA1086), mRNA.
XPA	-0.0424251	0.736724	xeroderma pigmentosum, complementation group A (XPA), mRNA.
HNRNPD	0.0599273	0.736834	heterogeneous nuclear ribonucleoprotein D (AU-rich element RNA binding protein 1, 37kDa) (HNRNPD), transcript variant 3, mRNA.
LY6H	-0.0500683	0.736834	lymphocyte antigen 6 complex, locus H (LY6H), mRNA.
PAPD4	-0.0574998	0.736834	PAP associated domain containing 4 (PAPD4), mRNA.
RECQL4	-0.0556494	0.736834	RecQ protein-like 4 (RECQL4), mRNA.
SKP2	-0.0664351	0.736863	S-phase kinase-associated protein 2 (p45) (SKP2), transcript variant 2, mRNA.
LOC100128695	0.0418054	0.736972	PREDICTED: hypothetical LOC100128695 (LOC100128695), mRNA.
LSM14A	-0.0579754	0.737005	LSM14A, SCD6 homolog A (S. cerevisiae) (LSM14A), mRNA.
CHML	0.0301029	0.737104	choroideremia-like (Rab escort protein 2) (CHML), mRNA.
FAM103A1	-0.0486311	0.737396	family with sequence similarity 103, member A1 (FAM103A1), mRNA.
LOC100130458	-0.0410126	0.73756	PREDICTED: hypothetical LOC100130458 (LOC100130458), mRNA.
CENPC1	-0.034533	0.737667	centromere protein C 1 (CENPC1), mRNA.
UXS1	0.0503096	0.737829	UDP-glucuronate decarboxylase 1 (UXS1), mRNA.
AMD1	0.0756943	0.737831	adenosylmethionine decarboxylase 1 (AMD1), transcript variant 2, mRNA.
SYN2	-0.0368307	0.737831	synapsin II (SYN2), transcript variant IIb, mRNA.
HNRNPUL1	-0.0350847	0.738131	heterogeneous nuclear ribonucleoprotein U-like 1 (HNRNPUL1), transcript variant 4, mRNA.
SCPEP1	0.0753344	0.738131	serine carboxypeptidase 1 (SCPEP1), mRNA.
MIR599	-0.0534307	0.738365	microRNA 599 (MIR599), microRNA.
RAB5C	-0.0464411	0.738386	RAB5C, member RAS oncogene family (RAB5C), transcript variant 2, mRNA.
LOC100130476	-0.0355293	0.738609	PREDICTED: similar to hCG2036711 (LOC100130476), mRNA.
CDCA5	0.0615207	0.738909	cell division cycle associated 5 (CDCA5), mRNA.
TCL1B	0.035263	0.739038	T-cell leukemia/lymphoma 1B (TCL1B), transcript variant 1, mRNA.
PNPLA7	-0.089997	0.739088	patatin-like phospholipase domain containing 7 (PNPLA7), mRNA.
B4GALT4	-0.0610894	0.739697	UDP-Gal:betaGlcNAc beta 1,4- galactosyltransferase, polypeptide 4 (B4GALT4), transcript variant 2, mRNA.
RBBP8	0.0461845	0.73974	retinoblastoma binding protein 8 (RBBP8), transcript variant 2, mRNA.
PRKAR1B	-0.0428176	0.739969	protein kinase, cAMP-dependent, regulatory, type I, beta (PRKAR1B), mRNA.
KBTBD11	0.0538892	0.740055	kelch repeat and BTB (POZ) domain containing 11 (KBTBD11), mRNA.
TMEM93	0.0586728	0.74012	transmembrane protein 93 (TMEM93), transcript variant 2, mRNA.
POLR1A	0.0287563	0.740146	polymerase (RNA) I polypeptide A, 194kDa (POLR1A), mRNA.
TMCO6	0.0376147	0.740229	transmembrane and coiled-coil domains 6 (TMCO6), mRNA.
XAGE1D	-0.0319578	0.740229	X antigen family, member 1D (XAGE1D), transcript variant 1, mRNA.
TRNAU1AP	-0.0356518	0.740264	tRNA selenocysteine 1 associated protein 1 (TRNAU1AP), transcript variant 2, transcribed RNA.
RPS26P11	0.0783615	0.740614	ribosomal protein S26 pseudogene 11 (RPS26P11), non-coding RNA.
U1SNRNPBP	-0.0674114	0.740614	U11/U12 snRNP 35K (U1SNRNPBP), transcript variant 4, mRNA.
LOC653162	-0.0313716	0.740845	PREDICTED: misc_RNA (LOC653162), miscRNA.
TBC1D9	0.0484734	0.740845	TBC1 domain family, member 9 (with GRAM domain) (TBC1D9), mRNA.
ARPC1A	-0.0402556	0.740889	actin related protein 2/3 complex, subunit 1A, 41kDa (ARPC1A), mRNA.
ASXL3	0.037664	0.740955	additional sex combs like 3 (Drosophila) (ASXL3), mRNA.
ZNF585B	-0.0310892	0.740955	zinc finger protein 585B (ZNF585B), mRNA.
EXOC2	-0.037488	0.741065	exocyst complex component 2 (EXOC2), mRNA.
TCF7	-0.0333441	0.741065	transcription factor 7 (T-cell specific, HMG-box) (TCF7), transcript variant 2, mRNA.
AMH	0.0455861	0.741127	anti-Mullerian hormone (AMH), mRNA.
HIST1H3F	0.0382349	0.741368	histone cluster 1, H3f (HIST1H3F), mRNA.
PIGS	-0.0716762	0.741368	phosphatidylinositol glycan anchor biosynthesis, class S (PIGS), mRNA.
ADPGK	-0.0600724	0.742117	ADP-dependent glucokinase (ADPGK), mRNA.
PHF12	-0.0346755	0.742117	PHD finger protein 12 (PHF12), transcript variant 1, mRNA.
SREBF2	0.0332136	0.742117	sterol regulatory element binding transcription factor 2 (SREBF2), mRNA.
IPO13	-0.0388503	0.742455	importin 13 (IPO13), mRNA.
SNN	0.0468851	0.742664	stannin (SNN), mRNA.
SASS6	0.0341433	0.742907	spindle assembly 6 homolog (C. elegans) (SASS6), mRNA.
HNRPH3	0.0672051	0.742967	heterogeneous nuclear ribonucleoprotein H3 (2H9) (HNRPH3), transcript variant 2H9, mRNA.
WHSC1	-0.0295227	0.743112	Wolf-Hirschhorn syndrome candidate 1 (WHSC1), transcript variant 1, mRNA.
LOC100131166	-0.042996	0.743119	PREDICTED: misc_RNA (LOC100131166), miscRNA.
LRP3	-0.0452088	0.743119	low density lipoprotein receptor-related protein 3 (LRP3), mRNA.
MGMT	-0.0594598	0.743119	O-6-methylguanine-DNA methyltransferase (MGMT), mRNA.
SPG21	-0.0406136	0.743338	spastic paraplegia 21 (autosomal recessive, Mast syndrome) (SPG21), transcript variant 1, mRNA. XM_945612 XM_945613 XM_945615 XM_945617 XM_945619 XM_945622
LOC729021	0.100725	0.743431	PREDICTED: hypothetical protein LOC729021 (LOC729021), mRNA.
NFKBIL2	-0.0446479	0.743431	nuclear factor of kappa light polypeptide gene enhancer in B-cells inhibitor-like 2 (NFKBIL2), mRNA.
ZNF567	-0.0323646	0.743431	zinc finger protein 567 (ZNF567), mRNA.
PIGF	-0.074721	0.743436	phosphatidylinositol glycan anchor biosynthesis, class F (PIGF), transcript variant 1, mRNA.
FPR1	0.0366472	0.74352	formyl peptide receptor 1 (FPR1), mRNA.
GJA9	0.0484307	0.743525	gap junction protein, alpha 9, 59kDa (GJA9), mRNA.
FIBCD1	-0.0303032	0.743546	fibrinogen C domain containing 1 (FIBCD1), mRNA.
MRPS5	0.0455342	0.743614	mitochondrial ribosomal protein S5 (MRPS5), nuclear gene encoding mitochondrial protein, mRNA.
ZNF131	-0.0437068	0.743614	zinc finger protein 131 (ZNF131), mRNA.
LOC653297	0.051469	0.743628	PREDICTED: similar to CSAG family, member 2 (LOC653297), mRNA.
AFMID	0.0525124	0.743652	arylformamidase (AFMID), mRNA.
RANGRF	0.0436052	0.743822	RAN guanine nucleotide release factor (RANGRF), mRNA.
PCBP1	-0.0477951	0.744485	poly(rC) binding protein 1 (PCBP1), mRNA.
LPAR3	0.0340686	0.744504	lysophosphatidic acid receptor 3 (LPAR3), mRNA.
ARRDC3	-0.0306554	0.74466	arrestin domain containing 3 (ARRDC3), mRNA.
CMAH	-0.0454289	0.74466	cytidine monophosphate-N-acetylneuraminic acid hydroxylase (CMP-N-acetylneuraminate monooxygenase) (CMAH) on chromosome 6.
NUS1	0.0342922	0.74466	nuclear undecaprenyl pyrophosphate synthase 1 homolog (S. cerevisiae) (NUS1), mRNA.
LOC653337	0.0283176	0.745388	PREDICTED: hypothetical protein LOC653336, transcript variant 2 (LOC653337), mRNA.
OR2H2	0.0405205	0.745474	olfactory receptor, family 2, subfamily H, member 2 (OR2H2), mRNA.
CDC2	0.0511675	0.7456	cell division cycle 2, G1 to S and G2 to M (CDC2), transcript variant 1, mRNA.
ITPKC	-0.0331374	0.7456	inositol 1,4,5-trisphosphate 3-kinase C (ITPKC), mRNA.
LOC100128221	0.0751468	0.7456	PREDICTED: similar to hCG2041787 (LOC100128221), mRNA.
POLR3G	0.0426647	0.7456	polymerase (RNA) III (DNA directed) polypeptide G (32kD) (POLR3G), mRNA.
SYTL4	0.0300605	0.7456	synaptotagmin-like 4 (granuphilin-a) (SYTL4), mRNA.
C14orf125	0.0313607	0.745708	PREDICTED: chromosome 14 open reading frame 125 (C14orf125), mRNA.
C12orf29	0.0333486	0.74613	chromosome 12 open reading frame 29 (C12orf29), mRNA.
MIR657	0.0307088	0.74613	microRNA 657 (MIR657), microRNA.
SEPN1	-0.0479608	0.746164	selenoprotein N, 1 (SEPN1), transcript variant 1, mRNA.
LOC100131894	-0.0331774	0.74629	PREDICTED: hypothetical protein LOC100131894 (LOC100131894), mRNA.
TSTD2	-0.0324656	0.74629	thiosulfate sulfurtransferase (rhodanese)-like domain containing 2 (TSTD2), mRNA.
AP2S1	-0.0399458	0.746436	adaptor-related protein complex 2, sigma 1 subunit (AP2S1), transcript variant AP17, mRNA.
SLC2A11	0.034948	0.746436	solute carrier family 2 (facilitated glucose transporter), member 11 (SLC2A11), transcript variant 3, mRNA.
GPC1	-0.0312816	0.746461	glypican 1 (GPC1), mRNA.
FLVCR1	0.0719901	0.746538	feline leukemia virus subgroup C cellular receptor 1 (FLVCR1), mRNA.
GNB4	0.0302233	0.746538	guanine nucleotide binding protein (G protein), beta polypeptide 4 (GNB4), mRNA.
LOC642131	-0.0370348	0.746538	PREDICTED: similar to hCG1812074 (LOC642131), mRNA.
PSMB10	0.0437914	0.746538	proteasome (prosome, macropain) subunit, beta type, 10 (PSMB10), mRNA.
RGL2	-0.0462566	0.746734	ral guanine nucleotide dissociation stimulator-like 2 (RGL2), mRNA.
KIAA1486	-0.0362698	0.746808	KIAA1486 (KIAA1486), mRNA.
USP34	-0.0469067	0.747018	ubiquitin specific peptidase 34 (USP34), mRNA.
ZNF655	-0.0334653	0.747018	zinc finger protein 655 (ZNF655), transcript variant 2, mRNA.
CCDC112	-0.032421	0.74707	coiled-coil domain containing 112 (CCDC112), transcript variant 1, mRNA.
NDRG2	0.0608338	0.747163	NDRG family member 2 (NDRG2), transcript variant 6, mRNA.
RHOT2	-0.0809631	0.7474	ras homolog gene family, member T2 (RHOT2), nuclear gene encoding mitochondrial protein, mRNA.
UQCRQ	-0.0454972	0.747431	ubiquinol-cytochrome c reductase, complex III subunit VII, 9.5kDa (UQCRQ), nuclear gene encoding mitochondrial protein, mRNA.
LOC100129086	-0.0447182	0.747677	PREDICTED: similar to HIG1 domain family, member 1A (LOC100129086), mRNA.
LOC645743	0.0393801	0.747677	PREDICTED: hypothetical protein LOC645743 (LOC645743), mRNA.
UBXN7	0.0289677	0.747677	UBX domain protein 7 (UBXN7), mRNA.
ZBTB4	-0.0481497	0.747677	zinc finger and BTB domain containing 4 (ZBTB4), mRNA.
PIAS4	0.042888	0.747693	protein inhibitor of activated STAT, 4 (PIAS4), mRNA.
RAB40B	0.03761	0.747695	RAB40B, member RAS oncogene family (RAB40B), mRNA.
ABHD4	0.0330806	0.747715	abhydrolase domain containing 4 (ABHD4), mRNA.
PTPN11	0.0466293	0.747715	protein tyrosine phosphatase, non-receptor type 11 (PTPN11), mRNA.
TYK2	0.0840242	0.747715	tyrosine kinase 2 (TYK2), mRNA.
ICOS	0.0367239	0.747932	inducible T-cell co-stimulator (ICOS), mRNA.
LOC653189	-0.0441188	0.748039	PREDICTED: similar to basic transcription factor 3-like 4 (LOC653189), mRNA.
TROVE2	-0.0377605	0.748119	TROVE domain family, member 2 (TROVE2), transcript variant 1, mRNA.
LOC730041	0.0320792	0.748176	PREDICTED: similar to ras homolog gene family, member Q (LOC730041), partial miscRNA.
XKRX	-0.0394836	0.748176	XK, Kell blood group complex subunit-related, X-linked (XKRX), mRNA.
C10orf75	-0.0690022	0.748593	PREDICTED: misc_RNA (C10orf75), miscRNA.
ENTPD3	-0.0596325	0.749034	ectonucleoside triphosphate diphosphohydrolase 3 (ENTPD3), mRNA.
SFRS14	0.0882734	0.749199	splicing factor, arginine/serine-rich 14 (SFRS14), transcript variant 1, mRNA.
LOC651576	-0.0299636	0.74941	PREDICTED: similar to tubulin, alpha 8 like, transcript variant 1 (LOC651576), mRNA.
PKN2	0.0444612	0.74941	protein kinase N2 (PKN2), mRNA.
AGPAT6	0.0583483	0.749654	1-acylglycerol-3-phosphate O-acyltransferase 6 (lysophosphatidic acid acyltransferase, zeta) (AGPAT6), mRNA.
TRAPPC5	-0.0610695	0.749743	trafficking protein particle complex 5 (TRAPPC5), transcript variant 3, mRNA.
C1orf77	-0.0481112	0.750117	chromosome 1 open reading frame 77 (C1orf77), mRNA.
MXRA7	0.027151	0.750156	matrix-remodelling associated 7 (MXRA7), transcript variant 1, mRNA.
JUP	-0.0581173	0.750553	junction plakoglobin (JUP), transcript variant 1, mRNA.
C2orf43	-0.0375755	0.750581	chromosome 2 open reading frame 43 (C2orf43), mRNA.
ECH1	0.0515057	0.751125	enoyl Coenzyme A hydratase 1, peroxisomal (ECH1), mRNA.
PUSL1	-0.046555	0.751125	pseudouridylate synthase-like 1 (PUSL1), mRNA.
KLK3	0.032556	0.751127	kallikrein-related peptidase 3 (KLK3), transcript variant 6, mRNA.
LOC643802	-0.0541153	0.751135	PREDICTED: similar to M-phase phosphoprotein 10 (U3 small nucleolar ribonucleoprotein) (LOC643802), mRNA.
TMEM161A	0.0471001	0.751185	transmembrane protein 161A (TMEM161A), mRNA.
NDUFS5	0.039612	0.751258	NADH dehydrogenase (ubiquinone) Fe-S protein 5, 15kDa (NADH-coenzyme Q reductase) (NDUFS5), mRNA.
CDKAL1	0.0275052	0.751278	CDK5 regulatory subunit associated protein 1-like 1 (CDKAL1), mRNA.
SAMD4A	0.0305846	0.751278	sterile alpha motif domain containing 4A (SAMD4A), mRNA.
UBIAD1	0.0845963	0.751278	UbiA prenyltransferase domain containing 1 (UBIAD1), mRNA.
KEAP1	-0.0347109	0.751545	kelch-like ECH-associated protein 1 (KEAP1), transcript variant 2, mRNA.
KIAA2026	0.0307888	0.75165	KIAA2026 (KIAA2026), mRNA.
ARHGEF11	-0.0330179	0.751763	Rho guanine nucleotide exchange factor (GEF) 11 (ARHGEF11), transcript variant 1, mRNA.
CALD1	0.0444937	0.751763	caldesmon 1 (CALD1), transcript variant 5, mRNA.
APPBP2	0.0297479	0.751995	amyloid beta precursor protein (cytoplasmic tail) binding protein 2 (APPBP2), mRNA.
KIAA0562	-0.0439756	0.752026	KIAA0562 (KIAA0562), mRNA.
PIPSL	-0.0683768	0.75217	PIP5K1A and PSMD4-like (PIPSL), non-coding RNA.
THNSL2	-0.058557	0.752294	threonine synthase-like 2 (S. cerevisiae) (THNSL2), mRNA.
HESX1	-0.0324872	0.75232	HESX homeobox 1 (HESX1), mRNA.
ADORA2B	-0.0660896	0.752485	adenosine A2b receptor (ADORA2B), mRNA.
RBMS2P	0.0311813	0.752853	PREDICTED: misc_RNA (RBMS2P), miscRNA.
TERT	-0.0633769	0.75299	telomerase reverse transcriptase (TERT), transcript variant 1, mRNA.
CCDC18	0.0420851	0.753126	coiled-coil domain containing 18 (CCDC18), mRNA.
UBQLN4	0.055133	0.753285	ubiquilin 4 (UBQLN4), mRNA.
FAM40A	0.0497399	0.753401	family with sequence similarity 40, member A (FAM40A), mRNA.
ORAI1	0.0387296	0.753401	ORAI calcium release-activated calcium modulator 1 (ORAI1), mRNA.
GPR63	-0.0315811	0.753617	G protein-coupled receptor 63 (GPR63), mRNA.
KLHDC3	0.0422071	0.753617	kelch domain containing 3 (KLHDC3), mRNA.
MPND	0.0315708	0.753617	MPN domain containing (MPND), mRNA.
PTPRA	-0.03378	0.753617	protein tyrosine phosphatase, receptor type, A (PTPRA), transcript variant 3, mRNA.
SFRS16	0.0443086	0.753617	splicing factor, arginine/serine-rich 16 (SFRS16), mRNA.
DDAH2	0.0935858	0.753889	dimethylarginine dimethylaminohydrolase 2 (DDAH2), mRNA.
CP110	0.054563	0.753952	CP110 protein (CP110), mRNA.
DEFB123	0.0377577	0.753952	defensin, beta 123 (DEFB123), mRNA.
LOC649044	-0.0293106	0.753952	PREDICTED: hypothetical protein LOC649043, transcript variant 2 (LOC649044), mRNA.
SLC36A1	0.0546366	0.753952	solute carrier family 36 (proton/amino acid symporter), member 1 (SLC36A1), mRNA.
LIPA	-0.0465159	0.754053	lipase A, lysosomal acid, cholesterol esterase (LIPA), transcript variant 2, mRNA.
STRAP	-0.0536499	0.754241	serine/threonine kinase receptor associated protein (STRAP), mRNA.
GSTM2	-0.0316143	0.754387	glutathione S-transferase M2 (muscle) (GSTM2), mRNA.
ASB1	-0.043786	0.754561	ankyrin repeat and SOCS box-containing 1 (ASB1), mRNA.
HEXB	-0.0803178	0.754561	hexosaminidase B (beta polypeptide) (HEXB), mRNA.
SIN3A	0.0576791	0.754561	SIN3 homolog A, transcription regulator (yeast) (SIN3A), mRNA.
STXBP6	-0.0318256	0.754561	syntaxin binding protein 6 (amisyn) (STXBP6), mRNA.
TMEM207	-0.0402314	0.754561	transmembrane protein 207 (TMEM207), mRNA.
WDR23	-0.0300793	0.754561	WD repeat domain 23 (WDR23), transcript variant 1, mRNA.
SEPHS2	-0.0383631	0.754853	selenophosphate synthetase 2 (SEPHS2), mRNA.
CDK10	0.0380012	0.755091	cyclin-dependent kinase 10 (CDK10), transcript variant c, mRNA.
C19orf62	-0.0469751	0.755211	chromosome 19 open reading frame 62 (C19orf62), transcript variant 2, mRNA.
NCAPH	-0.0332801	0.755211	non-SMC condensin I complex, subunit H (NCAPH), mRNA.
OR2T12	0.0360518	0.755211	olfactory receptor, family 2, subfamily T, member 12 (OR2T12), mRNA.
ZNF345	0.0360066	0.755325	zinc finger protein 345 (ZNF345), mRNA.
NACAD	0.0293039	0.755487	PREDICTED: NAC alpha domain containing (NACAD), mRNA.
PRCP	0.0717631	0.755487	prolylcarboxypeptidase (angiotensinase C) (PRCP), transcript variant 2, mRNA.
RFX4	0.0334135	0.755751	regulatory factor X, 4 (influences HLA class II expression) (RFX4), transcript variant 3, mRNA.
CSGALNACT2	-0.0308993	0.755821	chondroitin sulfate N-acetylgalactosaminyltransferase 2 (CSGALNACT2), mRNA.
LOC439953	0.0307991	0.756065	PREDICTED: misc_RNA (LOC439953), miscRNA.
OSTCL	0.0355826	0.756065	oligosaccharyltransferase complex subunit-like (OSTCL), mRNA.
RFX7	0.0455117	0.756065	regulatory factor X, 7 (RFX7), mRNA.
LUC7L	-0.0479986	0.756092	LUC7-like (S. cerevisiae) (LUC7L), transcript variant 1, mRNA.
ZDHHC21	-0.0309556	0.756185	zinc finger, DHHC-type containing 21 (ZDHHC21), mRNA.
SDCBP	0.0533764	0.756206	syndecan binding protein (syntenin) (SDCBP), transcript variant 2, mRNA.
ADNP	-0.0527971	0.75625	activity-dependent neuroprotector homeobox (ADNP), transcript variant 1, mRNA.
LOC100128260	-0.0449407	0.75625	PREDICTED: similar to hCG1742852 (LOC100128260), mRNA.
MIR181C	0.0338583	0.75625	microRNA 181c (MIR181C), microRNA.
RASA2	0.0306172	0.75625	RAS p21 protein activator 2 (RASA2), mRNA.
APOA5	-0.0391709	0.756529	apolipoprotein A-V (APOA5), mRNA.
ARP11	0.0309288	0.756529	PREDICTED: misc_RNA (ARP11), miscRNA.
C16orf91	-0.050818	0.756529	chromosome 16 open reading frame 91 (C16orf91), mRNA.
C7orf43	0.0533686	0.756529	chromosome 7 open reading frame 43 (C7orf43), mRNA.
FAM21C	-0.0284279	0.756529	family with sequence similarity 21, member C (FAM21C), mRNA.
KIAA1161	0.0297345	0.756529	KIAA1161 (KIAA1161), mRNA.
PGAM4	0.0461656	0.756529	phosphoglycerate mutase family member 4 (PGAM4), mRNA.
RPL39L	0.0428434	0.756529	ribosomal protein L39-like (RPL39L), mRNA.
TMEM11	-0.0476764	0.756529	transmembrane protein 11 (TMEM11), mRNA.
ADAMTSL5	0.0344105	0.75653	ADAMTS-like 5 (ADAMTSL5), mRNA.
TMEM199	0.03148	0.756558	transmembrane protein 199 (TMEM199), mRNA.
LOC727726	-0.0367485	0.756781	PREDICTED: similar to poly (ADP-ribose) glycohydrolase (LOC727726), mRNA.
MTIF3	-0.0539772	0.756785	mitochondrial translational initiation factor 3 (MTIF3), nuclear gene encoding mitochondrial protein, mRNA.
OCIAD1	0.0667621	0.756785	OCIA domain containing 1 (OCIAD1), mRNA.
C16orf74	-0.0320445	0.756815	chromosome 16 open reading frame 74 (C16orf74), mRNA.
TTC1	-0.0635266	0.757171	tetratricopeptide repeat domain 1 (TTC1), mRNA.
UBE2O	0.0448407	0.757171	ubiquitin-conjugating enzyme E2O (UBE2O), mRNA.
ZNF222	-0.0324761	0.757171	zinc finger protein 222 (ZNF222), mRNA.
EEF1G	-0.0778714	0.757432	eukaryotic translation elongation factor 1 gamma (EEF1G), mRNA. XM_935976 XM_935977 XM_935978 XM_935979
POLD1	-0.052196	0.757546	polymerase (DNA directed), delta 1, catalytic subunit 125kDa (POLD1), mRNA.
SF1	-0.0711578	0.757546	splicing factor 1 (SF1), transcript variant 4, mRNA.
LOC100132112	0.064563	0.757567	PREDICTED: misc_RNA (LOC100132112), partial miscRNA.
METTL3	0.0683574	0.757567	methyltransferase like 3 (METTL3), mRNA.
PMM1	0.0463621	0.757567	phosphomannomutase 1 (PMM1), mRNA.
TAF13	-0.0341953	0.757567	TAF13 RNA polymerase II, TATA box binding protein (TBP)-associated factor, 18kDa (TAF13), mRNA.
INTU	-0.0315731	0.757581	inturned planar cell polarity effector homolog (Drosophila) (INTU), mRNA.
LOC642393	-0.0380612	0.7579	PREDICTED: similar to mitochondrial ribosomal protein L20, transcript variant 4 (LOC642393), mRNA.
RNF20	0.0380892	0.757996	ring finger protein 20 (RNF20), mRNA.
AKR7A3	-0.0651984	0.758308	aldo-keto reductase family 7, member A3 (aflatoxin aldehyde reductase) (AKR7A3), mRNA.
LOC100132060	0.0318737	0.758308	PREDICTED: hypothetical protein LOC100132060 (LOC100132060), mRNA.
LOC729057	-0.0406259	0.758308	PREDICTED: misc_RNA (LOC729057), miscRNA.
NEK11	-0.0320583	0.758308	NIMA (never in mitosis gene a)- related kinase 11 (NEK11), transcript variant 2, mRNA.
RPL15	0.035541	0.758308	ribosomal protein L15 (RPL15), mRNA.
SF3A2	-0.0522825	0.758308	splicing factor 3a, subunit 2, 66kDa (SF3A2), mRNA.
TBN	0.0273318	0.758325	taube nuss homolog (mouse) (TBN), mRNA.
LOC440353	0.206727	0.758376	nuclear pore complex interacting protein pseudogene (LOC440353), non-coding RNA.
OXSR1	-0.0719548	0.758533	oxidative-stress responsive 1 (OXSR1), mRNA.
C11orf82	0.0582386	0.758732	chromosome 11 open reading frame 82 (C11orf82), mRNA.
KIAA0427	0.0399968	0.758877	KIAA0427 (KIAA0427), mRNA.
LOC285908	0.0678047	0.758877	hypothetical protein LOC285908 (LOC285908), mRNA.
ATG3	-0.0349902	0.758937	ATG3 autophagy related 3 homolog (S. cerevisiae) (ATG3), mRNA.
CERCAM	-0.0339852	0.758937	cerebral endothelial cell adhesion molecule (CERCAM), mRNA.
LOC92755	-0.0443366	0.758937	PREDICTED: misc_RNA (LOC92755), miscRNA.
MEG8	-0.0338095	0.758937	maternally expressed 8 (non-protein coding) (MEG8), non-coding RNA.
TRAF2	0.031454	0.758937	TNF receptor-associated factor 2 (TRAF2), mRNA.
LOC730236	-0.0765638	0.759019	PREDICTED: hypothetical LOC730236 (LOC730236), mRNA.
CUGBP1	-0.0346156	0.759165	CUG triplet repeat, RNA binding protein 1 (CUGBP1), transcript variant 3, mRNA.
GAS8	0.059968	0.759165	growth arrest-specific 8 (GAS8), mRNA.
UQCRHL	0.0351218	0.759165	ubiquinol-cytochrome c reductase hinge protein-like (UQCRHL), mRNA.
UBE2G2	0.0609116	0.759262	ubiquitin-conjugating enzyme E2G 2 (UBC7 homolog, yeast) (UBE2G2), transcript variant 1, mRNA.
PIK3CA	0.0320698	0.759499	phosphoinositide-3-kinase, catalytic, alpha polypeptide (PIK3CA), mRNA.
ARHGAP9	0.0392783	0.759929	Rho GTPase activating protein 9 (ARHGAP9), transcript variant 2, mRNA.
MAP4	0.0299545	0.76002	microtubule-associated protein 4 (MAP4), transcript variant 1, mRNA.
MRPL50	0.0414502	0.76029	mitochondrial ribosomal protein L50 (MRPL50), nuclear gene encoding mitochondrial protein, mRNA.
ZNF684	0.0539063	0.76029	zinc finger protein 684 (ZNF684), mRNA.
COBRA1	-0.0366875	0.760392	cofactor of BRCA1 (COBRA1), mRNA.
DNAJC28	0.0271117	0.760392	DnaJ (Hsp40) homolog, subfamily C, member 28 (DNAJC28), transcript variant 2, mRNA.
GHITM	0.0398758	0.760392	growth hormone inducible transmembrane protein (GHITM), mRNA.
LOC100132474	0.0331518	0.760392	PREDICTED: hypothetical protein LOC100132474 (LOC100132474), mRNA.
LOC100134266	0.0296361	0.760392	PREDICTED: misc_RNA (LOC100134266), miscRNA.
LOC400455	-0.0674324	0.760392	PREDICTED: hypothetical LOC400455 (LOC400455), mRNA.
LOC728348	0.0314325	0.760392	PREDICTED: misc_RNA (LOC728348), miscRNA.
LTBP3	0.0598729	0.760392	latent transforming growth factor beta binding protein 3 (LTBP3), mRNA.
TMEM136	0.0866218	0.760392	transmembrane protein 136 (TMEM136), mRNA.
TMUB2	0.0345984	0.760515	transmembrane and ubiquitin-like domain containing 2 (TMUB2), transcript variant 1, mRNA.
MSH2	-0.0381634	0.761119	mutS homolog 2, colon cancer, nonpolyposis type 1 (E. coli) (MSH2), mRNA.
DNAH1	0.0389396	0.761301	dynein, axonemal, heavy chain 1 (DNAH1), mRNA.
AIFM1	-0.0337898	0.762403	apoptosis-inducing factor, mitochondrion-associated, 1 (AIFM1), nuclear gene encoding mitochondrial protein, transcript variant 3, mRNA.
LOC652864	-0.0444187	0.762729	PREDICTED: similar to Mitochondrial import inner membrane translocase subunit Tim23 (LOC652864), mRNA.
NCRNA00153	-0.0319779	0.7629	non-protein coding RNA 153 (NCRNA00153), mRNA.
PLD6	0.0463858	0.763111	phospholipase D family, member 6 (PLD6), mRNA.
PPP1R15B	-0.0326014	0.763222	protein phosphatase 1, regulatory (inhibitor) subunit 15B (PPP1R15B), mRNA.
TMED7	0.0744811	0.763222	transmembrane emp24 protein transport domain containing 7 (TMED7), mRNA.
LMTK3	0.096511	0.763361	PREDICTED: lemur tyrosine kinase 3 (LMTK3), mRNA.
CLMN	0.0396008	0.763499	calmin (calponin-like, transmembrane) (CLMN), mRNA.
COPG	0.0497402	0.763667	coatomer protein complex, subunit gamma (COPG), mRNA.
FAM175B	0.0317143	0.763774	family with sequence similarity 175, member B (FAM175B), mRNA.
FLJ41766	-0.0317834	0.763774	PREDICTED: similar to hypothetical protein, transcript variant 1 (FLJ41766), mRNA.
MLH1	0.0363429	0.763774	mutL homolog 1, colon cancer, nonpolyposis type 2 (E. coli) (MLH1), mRNA.
STRADA	0.0377571	0.763774	STE20-related kinase adaptor alpha (STRADA), transcript variant 2, mRNA.
TTC38	-0.0322171	0.763774	tetratricopeptide repeat domain 38 (TTC38), mRNA.
VAMP5	0.0443017	0.763774	vesicle-associated membrane protein 5 (myobrevin) (VAMP5), mRNA.
CPEB2	0.0310034	0.763988	cytoplasmic polyadenylation element binding protein 2 (CPEB2), transcript variant A, mRNA.
ACADVL	-0.0654449	0.76413	acyl-Coenzyme A dehydrogenase, very long chain (ACADVL), nuclear gene encoding mitochondrial protein, transcript variant 2, mRNA.
ALDH6A1	0.0327798	0.764345	aldehyde dehydrogenase 6 family, member A1 (ALDH6A1), nuclear gene encoding mitochondrial protein, mRNA.
DET1	-0.0393213	0.764345	de-etiolated homolog 1 (Arabidopsis) (DET1), mRNA.
HMGB3	0.0742606	0.764345	high-mobility group box 3 (HMGB3), mRNA.
LOC401650	-0.0284114	0.764345	PREDICTED: similar to double homeobox, 4 (LOC401650), mRNA.
LOC647000	0.065143	0.764345	PREDICTED: similar to tubulin, beta 5 (LOC647000), mRNA.
MRE11A	-0.0347941	0.764345	MRE11 meiotic recombination 11 homolog A (S. cerevisiae) (MRE11A), transcript variant 2, mRNA.
NLGN4Y	0.0306333	0.764345	neuroligin 4, Y-linked (NLGN4Y), mRNA.
CATSPER2P1	0.0430015	0.764371	cation channel, sperm associated 2 pseudogene 1 (CATSPER2P1), non-coding RNA.
LOC653635	0.0291997	0.764401	PREDICTED: similar to CXYorf1-related protein (LOC653635), mRNA.
UBB	-0.0409004	0.764437	ubiquitin B (UBB), mRNA.
LOC645979	0.0823198	0.764909	PREDICTED: similar to ribosomal protein S26 (LOC645979), mRNA.
ENDOD1	0.0361028	0.764909	endonuclease domain containing 1 (ENDOD1), mRNA.
LOC100129585	-0.0441846	0.764909	PREDICTED: similar to hCG2011544 (LOC100129585), mRNA.
LRRC37A	-0.0339191	0.764909	leucine rich repeat containing 37A (LRRC37A), mRNA.
AGPAT1	-0.0310496	0.765279	1-acylglycerol-3-phosphate O-acyltransferase 1 (lysophosphatidic acid acyltransferase, alpha) (AGPAT1), transcript variant 1, mRNA.
LOC100132503	0.0264486	0.765279	PREDICTED: similar to ring finger protein 208 (LOC100132503), mRNA.
PLOD3	0.0499036	0.765336	procollagen-lysine, 2-oxoglutarate 5-dioxygenase 3 (PLOD3), mRNA.
PPM1H	-0.0363581	0.765336	protein phosphatase 1H (PP2C domain containing) (PPM1H), mRNA.
E2F8	-0.0303219	0.765534	E2F transcription factor 8 (E2F8), mRNA.
PDS5B	-0.0357233	0.765639	PDS5, regulator of cohesion maintenance, homolog B (S. cerevisiae) (PDS5B), mRNA.
SGPL1	-0.0442704	0.765795	sphingosine-1-phosphate lyase 1 (SGPL1), mRNA.
HCFC1	0.0968757	0.76582	host cell factor C1 (VP16-accessory protein) (HCFC1), mRNA.
FBXL6	0.0482091	0.766085	F-box and leucine-rich repeat protein 6 (FBXL6), transcript variant 2, mRNA.
PIP5K1A	-0.0456547	0.766085	phosphatidylinositol-4-phosphate 5-kinase, type I, alpha (PIP5K1A), mRNA.
CRAMP1L	0.0517602	0.766391	Crm, cramped-like (Drosophila) (CRAMP1L), mRNA.
PARD6A	-0.0525787	0.76699	par-6 partitioning defective 6 homolog alpha (C. elegans) (PARD6A), transcript variant 2, mRNA.
ELMO2	0.0313609	0.767079	engulfment and cell motility 2 (ELMO2), transcript variant 1, mRNA.
LOC100130769	0.0279345	0.767079	PREDICTED: misc_RNA (LOC100130769), miscRNA.
LTF	0.033737	0.767079	lactotransferrin (LTF), mRNA.
PRRC1	-0.0521794	0.767079	proline-rich coiled-coil 1 (PRRC1), mRNA.
TMEM30A	-0.0463296	0.767079	transmembrane protein 30A (TMEM30A), mRNA.
HSPE1	0.0970598	0.767201	heat shock 10kDa protein 1 (chaperonin 10) (HSPE1), mRNA.
LOC649209	0.0257649	0.767201	PREDICTED: similar to 40S ribosomal protein S2 (LOC649209), mRNA.
MAPBPIP	-0.0982933	0.767201	mitogen-activated protein-binding protein-interacting protein (MAPBPIP), mRNA.
PISD	-0.0406125	0.767332	phosphatidylserine decarboxylase (PISD), mRNA.
PYGB	-0.03033	0.767332	phosphorylase, glycogen; brain (PYGB), mRNA.
GFER	-0.0331636	0.767691	growth factor, augmenter of liver regeneration (GFER), mRNA.
PLP1	0.0441634	0.767711	proteolipid protein 1 (PLP1), transcript variant 2, mRNA.
LMF1	0.0332483	0.767892	lipase maturation factor 1 (LMF1), mRNA.
LOC100131722	-0.0291715	0.768269	PREDICTED: hypothetical protein LOC100131722 (LOC100131722), mRNA.
ULK3	0.0508328	0.768269	unc-51-like kinase 3 (C. elegans) (ULK3), mRNA.
SLC4A3	-0.0651753	0.76838	solute carrier family 4, anion exchanger, member 3 (SLC4A3), transcript variant 1, mRNA.
MARVELD1	0.0520159	0.768494	PREDICTED: misc_RNA (MARVELD1), miscRNA.
TST	-0.0543153	0.768526	thiosulfate sulfurtransferase (rhodanese) (TST), nuclear gene encoding mitochondrial protein, mRNA.
ABHD14A	0.0438778	0.768648	abhydrolase domain containing 14A (ABHD14A), mRNA.
ATP5C1	0.0383288	0.768733	ATP synthase, H+ transporting, mitochondrial F1 complex, gamma polypeptide 1 (ATP5C1), nuclear gene encoding mitochondrial protein, transcript variant 2, mRNA.
PANK3	-0.029328	0.768733	pantothenate kinase 3 (PANK3), mRNA.
PTCD2	-0.0487383	0.768733	pentatricopeptide repeat domain 2 (PTCD2), mRNA.
NPHP4	0.0341729	0.76885	nephronophthisis 4 (NPHP4), mRNA.
RGS12	-0.0435219	0.769176	regulator of G-protein signaling 12 (RGS12), transcript variant 1, mRNA.
COX5B	-0.0322812	0.769396	cytochrome c oxidase subunit Vb (COX5B), mRNA.
C11orf31	0.0316553	0.769581	chromosome 11 open reading frame 31 (C11orf31), mRNA.
DDRGK1	-0.0610977	0.769585	DDRGK domain containing 1 (DDRGK1), mRNA.
GPR155	0.0487755	0.76966	G protein-coupled receptor 155 (GPR155), transcript variant 9, mRNA.
PSMG2	0.0504103	0.769718	proteasome (prosome, macropain) assembly chaperone 2 (PSMG2), mRNA.
PTPRR	-0.0293806	0.770193	protein tyrosine phosphatase, receptor type, R (PTPRR), transcript variant 2, mRNA.
SNORA63	-0.035923	0.770779	small nucleolar RNA, H/ACA box 63 (SNORA63), small nucleolar RNA.
WDR51A	0.0438463	0.770802	WD repeat domain 51A (WDR51A), mRNA.
CDV3	0.0476337	0.771025	CDV3 homolog (mouse) (CDV3), mRNA. XM_945284 XM_945286 XM_945287
SH3BP1	-0.0308723	0.771025	SH3-domain binding protein 1 (SH3BP1), mRNA.
SMARCAL1	-0.0345428	0.771025	SWI/SNF related, matrix associated, actin dependent regulator of chromatin, subfamily a-like 1 (SMARCAL1), mRNA.
LOC100130070	-0.035691	0.771283	PREDICTED: similar to metallopanstimulin (LOC100130070), mRNA.
RNF10	0.0280059	0.771343	ring finger protein 10 (RNF10), mRNA.
ARG2	-0.0316338	0.771551	arginase, type II (ARG2), nuclear gene encoding mitochondrial protein, mRNA.
THRA	0.0322172	0.771551	thyroid hormone receptor, alpha (erythroblastic leukemia viral (v-erb-a) oncogene homolog, avian) (THRA), transcript variant 1, mRNA.
SERF2	0.0486059	0.771691	small EDRK-rich factor 2 (SERF2), mRNA.
ZFYVE20	0.0502475	0.771691	zinc finger, FYVE domain containing 20 (ZFYVE20), mRNA.
EXD2	0.0640677	0.771718	exonuclease 3'-5' domain containing 2 (EXD2), mRNA.
HERC1	0.0377804	0.771718	hect (homologous to the E6-AP (UBE3A) carboxyl terminus) domain and RCC1 (CHC1)-like domain (RLD) 1 (HERC1), mRNA.
LOC100133931	-0.0288586	0.771718	PREDICTED: hypothetical protein LOC100133931 (LOC100133931), mRNA.
BRD3	0.0554666	0.771842	bromodomain containing 3 (BRD3), mRNA.
LOC441124	0.0355047	0.771842	PREDICTED: hypothetical LOC441124 (LOC441124), mRNA.
MCOLN1	0.0622999	0.771842	mucolipin 1 (MCOLN1), mRNA.
MOSPD2	-0.0436879	0.771842	motile sperm domain containing 2 (MOSPD2), mRNA.
SNX21	0.0341261	0.771842	sorting nexin family member 21 (SNX21), transcript variant 3, mRNA.
LOC731231	0.0315077	0.771863	PREDICTED: similar to sodium channel protein type V alpha subunit (LOC731231), mRNA.
SH3PXD2B	-0.0773465	0.771965	SH3 and PX domains 2B (SH3PXD2B), mRNA.
CTNNB1	-0.0571755	0.772228	catenin (cadherin-associated protein), beta 1, 88kDa (CTNNB1), transcript variant 2, mRNA.
TKT	0.0774026	0.772367	transketolase (Wernicke-Korsakoff syndrome) (TKT), mRNA.
SLC27A1	0.0294682	0.772571	solute carrier family 27 (fatty acid transporter), member 1 (SLC27A1), mRNA.
MIR30B	-0.0282395	0.772656	microRNA 30b (MIR30B), microRNA.
WASH3P	-0.0249032	0.772656	WAS protein family homolog 3 pseudogene (WASH3P), non-coding RNA.
LOC730392	0.0351264	0.772827	PREDICTED: misc_RNA (LOC730392), miscRNA.
ADIPOR1	0.0378965	0.773062	adiponectin receptor 1 (ADIPOR1), mRNA.
EZH2	-0.0648406	0.773062	enhancer of zeste homolog 2 (Drosophila) (EZH2), transcript variant 2, mRNA.
SNORD55	-0.0318436	0.773062	small nucleolar RNA, C/D box 55 (SNORD55), small nucleolar RNA.
S100A14	-0.0653905	0.773084	S100 calcium binding protein A14 (S100A14), mRNA.
ELAC2	0.0474194	0.77322	elaC homolog 2 (E. coli) (ELAC2), mRNA.
GPBP1L1	-0.0401026	0.77322	GC-rich promoter binding protein 1-like 1 (GPBP1L1), mRNA.
FAM114A2	0.0316555	0.773316	family with sequence similarity 114, member A2 (FAM114A2), mRNA.
PBX3	0.0479428	0.773541	pre-B-cell leukemia homeobox 3 (PBX3), mRNA.
PUS7	0.0725935	0.773551	pseudouridylate synthase 7 homolog (S. cerevisiae) (PUS7), mRNA.
LOC648210	-0.0354552	0.773604	PREDICTED: similar to Heterogeneous nuclear ribonucleoprotein A1 (Helix-destabilizing protein) (Single-strand RNA-binding protein) (hnRNP core protein A1) (HDP) (LOC648210), mRNA.
PJCG6	0.0327731	0.773604	similar to olfactory receptor 873 (PJCG6), mRNA.
TRIM32	-0.0336386	0.773604	tripartite motif-containing 32 (TRIM32), transcript variant 1, mRNA.
PDE9A	-0.0263655	0.773838	phosphodiesterase 9A (PDE9A), transcript variant 2, mRNA.
TCTN3	0.0557125	0.773838	tectonic family member 3 (TCTN3), mRNA.
TCF25	0.0348375	0.774274	transcription factor 25 (basic helix-loop-helix) (TCF25), mRNA.
MRPL44	-0.0432635	0.774477	mitochondrial ribosomal protein L44 (MRPL44), nuclear gene encoding mitochondrial protein, mRNA.
FZD1	0.0360799	0.774594	frizzled homolog 1 (Drosophila) (FZD1), mRNA.
BAZ1B	-0.0388578	0.774657	bromodomain adjacent to zinc finger domain, 1B (BAZ1B), transcript variant 1, mRNA.
PTP4A2	-0.0316435	0.774657	protein tyrosine phosphatase type IVA, member 2 (PTP4A2), transcript variant 2, mRNA. XM_944930 XM_944934
LOC652736	0.032043	0.774684	PREDICTED: similar to hydrocephalus inducing (LOC652736), mRNA.
PCDH9	0.0288301	0.77471	protocadherin 9 (PCDH9), transcript variant 1, mRNA.
DERA	-0.0454388	0.774715	2-deoxyribose-5-phosphate aldolase homolog (C. elegans) (DERA), mRNA.
LGR6	-0.0354579	0.774715	leucine-rich repeat-containing G protein-coupled receptor 6 (LGR6), transcript variant 3, mRNA.
NRARP	-0.0259122	0.774715	Notch-regulated ankyrin repeat protein (NRARP), mRNA.
PALLD	0.0372949	0.775072	palladin, cytoskeletal associated protein (PALLD), transcript variant 2, mRNA.
CHAF1A	0.0315674	0.775189	chromatin assembly factor 1, subunit A (p150) (CHAF1A), mRNA.
CBFB	0.0313343	0.775281	core-binding factor, beta subunit (CBFB), transcript variant 2, mRNA.
DDX11	0.047892	0.775281	DEAD/H (Asp-Glu-Ala-Asp/His) box polypeptide 11 (CHL1-like helicase homolog, S. cerevisiae) (DDX11), transcript variant 1, mRNA.
C8orf58	-0.0348694	0.775689	chromosome 8 open reading frame 58 (C8orf58), mRNA.
KIF1B	0.0271571	0.775822	kinesin family member 1B (KIF1B), transcript variant 1, mRNA.
QARS	-0.0569788	0.775846	glutaminyl-tRNA synthetase (QARS), mRNA.
HIAT1	-0.0299785	0.775849	hippocampus abundant transcript 1 (HIAT1), mRNA.
PGD	-0.034281	0.775849	phosphogluconate dehydrogenase (PGD), mRNA.
STK35	-0.0508871	0.77601	serine/threonine kinase 35 (STK35), mRNA.
WDR40B	-0.0292495	0.77601	WD repeat domain 40B (WDR40B), mRNA.
PAQR7	0.0679433	0.776081	progestin and adipoQ receptor family member VII (PAQR7), mRNA.
ULK1	0.103387	0.776937	unc-51-like kinase 1 (C. elegans) (ULK1), mRNA.
CRSP9	0.0350646	0.776988	cofactor required for Sp1 transcriptional activation, subunit 9, 33kDa (CRSP9), mRNA.
LOC100129716	0.0339609	0.77722	PREDICTED: hypothetical protein LOC100129716 (LOC100129716), mRNA.
C4orf10	0.0276858	0.77734	chromosome 4 open reading frame 10 (C4orf10), non-coding RNA.
DHRS7B	0.06708	0.77734	dehydrogenase/reductase (SDR family) member 7B (DHRS7B), mRNA.
FLJ20209	0.0287425	0.77734	PREDICTED: hypothetical protein FLJ20209 (FLJ20209), mRNA.
LOC142937	0.032636	0.77734	PREDICTED: hypothetical protein BC008131 (LOC142937), mRNA.
SYT7	0.0355553	0.77734	synaptotagmin VII (SYT7), mRNA.
DRAP1	0.0458399	0.777957	DR1-associated protein 1 (negative cofactor 2 alpha) (DRAP1), mRNA.
KIAA1688	0.0849462	0.778095	KIAA1688 protein (KIAA1688), mRNA.
ZNF271	0.0360107	0.778121	zinc finger protein 271 (ZNF271), mRNA.
DDX39	0.0284625	0.778157	DEAD (Asp-Glu-Ala-Asp) box polypeptide 39 (DDX39), transcript variant 2, mRNA.
EIF4E1B	0.0292302	0.778157	eukaryotic translation initiation factor 4E family member 1B (EIF4E1B), mRNA.
P76	-0.0357291	0.778157	mannose-6-phosphate protein p76 (P76), mRNA.
RUNX3	-0.0352676	0.778157	runt-related transcription factor 3 (RUNX3), transcript variant 2, mRNA.
WDR76	-0.0278101	0.778827	WD repeat domain 76 (WDR76), mRNA.
C2orf29	0.0374205	0.778856	chromosome 2 open reading frame 29 (C2orf29), mRNA.
SLC20A2	0.0405349	0.779066	solute carrier family 20 (phosphate transporter), member 2 (SLC20A2), mRNA.
APEG1	-0.0350745	0.779151	aortic preferentially expressed gene 1 (APEG1), mRNA.
KIF3C	0.0277873	0.779151	kinesin family member 3C (KIF3C), mRNA.
PDLIM7	-0.0257781	0.779361	PDZ and LIM domain 7 (enigma) (PDLIM7), transcript variant 4, mRNA.
RNU11	0.0358909	0.779361	RNA, U11 small nuclear (RNU11), small nuclear RNA.
ARPC4	-0.0424534	0.779388	actin related protein 2/3 complex, subunit 4, 20kDa (ARPC4), transcript variant 2, mRNA.
TBC1D10A	-0.0348409	0.779388	TBC1 domain family, member 10A (TBC1D10A), mRNA.
TRNT1	-0.0319517	0.779388	tRNA nucleotidyl transferase, CCA-adding, 1 (TRNT1), transcript variant 1, mRNA.
TFAP2C	0.0258127	0.779422	transcription factor AP-2 gamma (activating enhancer binding protein 2 gamma) (TFAP2C), mRNA.
TRIM67	0.0317678	0.779481	tripartite motif-containing 67 (TRIM67), mRNA.
ASB3	-0.029211	0.780043	ankyrin repeat and SOCS box-containing 3 (ASB3), transcript variant 2, mRNA.
EBAG9	-0.0454665	0.780043	estrogen receptor binding site associated, antigen, 9 (EBAG9), transcript variant 2, mRNA.
FAHD1	0.0497348	0.780043	fumarylacetoacetate hydrolase domain containing 1 (FAHD1), transcript variant 2, mRNA.
NBPF3	0.0269157	0.780043	neuroblastoma breakpoint family, member 3 (NBPF3), mRNA.
PFKL	-0.0428593	0.780043	phosphofructokinase, liver (PFKL), transcript variant 2, mRNA.
LOC730358	-0.0503596	0.780136	PREDICTED: hypothetical protein LOC730358 (LOC730358), mRNA.
SNORA14B	-0.0330778	0.780279	small nucleolar RNA, H/ACA box 14B (SNORA14B), small nucleolar RNA.
ZNF48	-0.0313352	0.78046	zinc finger protein 48 (ZNF48), mRNA.
PRKG1	-0.0303209	0.780706	protein kinase, cGMP-dependent, type I (PRKG1), transcript variant 1, mRNA.
SLC38A7	-0.0300824	0.780706	solute carrier family 38, member 7 (SLC38A7), mRNA.
VPS13B	0.0279374	0.780706	vacuolar protein sorting 13 homolog B (yeast) (VPS13B), transcript variant 3, mRNA.
GPNMB	0.0289485	0.781218	glycoprotein (transmembrane) nmb (GPNMB), transcript variant 2, mRNA.
LOC643336	0.0378505	0.781218	PREDICTED: similar to hCG1985303 (LOC643336), mRNA.
ZNF576	-0.0329493	0.781218	zinc finger protein 576 (ZNF576), mRNA.
PRMT10	0.0308321	0.781243	protein arginine methyltransferase 10 (putative) (PRMT10), mRNA.
TMEM8	-0.0286434	0.781243	transmembrane protein 8 (five membrane-spanning domains) (TMEM8), mRNA.
MTMR10	-0.033135	0.781247	myotubularin related protein 10 (MTMR10), mRNA.
KPNA5	0.0464184	0.781494	karyopherin alpha 5 (importin alpha 6) (KPNA5), mRNA.
ARHGEF9	-0.028313	0.781517	Cdc42 guanine nucleotide exchange factor (GEF) 9 (ARHGEF9), mRNA.
HCN4	-0.0254415	0.781517	hyperpolarization activated cyclic nucleotide-gated potassium channel 4 (HCN4), mRNA.
NXT1	0.0357124	0.781517	NTF2-like export factor 1 (NXT1), mRNA.
UBE2M	-0.0546627	0.781517	ubiquitin-conjugating enzyme E2M (UBC12 homolog, yeast) (UBE2M), mRNA.
DYRK2	-0.0674079	0.78167	dual-specificity tyrosine-(Y)-phosphorylation regulated kinase 2 (DYRK2), transcript variant 1, mRNA.
LEMD3	-0.0637124	0.781884	LEM domain containing 3 (LEMD3), mRNA.
OPA3	-0.0354113	0.782053	optic atrophy 3 (autosomal recessive, with chorea and spastic paraplegia) (OPA3), transcript variant 2, mRNA.
LOC100133430	0.0323855	0.782252	PREDICTED: similar to hCG1640620 (LOC100133430), mRNA.
LOC100127885	-0.0260712	0.782349	PREDICTED: hypothetical LOC100127885 (LOC100127885), mRNA.
CORO1A	0.0345245	0.782352	coronin, actin binding protein, 1A (CORO1A), mRNA.
ZNF207	-0.0398492	0.782352	zinc finger protein 207 (ZNF207), transcript variant 2, mRNA.
EXOC4	-0.0323067	0.782894	exocyst complex component 4 (EXOC4), transcript variant 2, mRNA.
LRRC8D	-0.0351631	0.783102	leucine rich repeat containing 8 family, member D (LRRC8D), mRNA.
EXOSC8	-0.0764124	0.78316	exosome component 8 (EXOSC8), mRNA.
LIFR	-0.0426154	0.78316	leukemia inhibitory factor receptor alpha (LIFR), mRNA.
MGC3731	-0.0282191	0.78316	hypothetical protein MGC3731 (MGC3731), mRNA.
PURG	-0.030867	0.78316	purine-rich element binding protein G (PURG), transcript variant A, mRNA.
DPY19L1	-0.0830759	0.783463	dpy-19-like 1 (C. elegans) (DPY19L1), mRNA.
RTF1	-0.0322347	0.783463	Rtf1, Paf1/RNA polymerase II complex component, homolog (S. cerevisiae) (RTF1), mRNA.
GCM1	0.0303733	0.783861	glial cells missing homolog 1 (Drosophila) (GCM1), mRNA.
KIF13B	-0.0392338	0.783916	kinesin family member 13B (KIF13B), mRNA.
POMGNT1	-0.0392504	0.784293	protein O-linked mannose beta1,2-N-acetylglucosaminyltransferase (POMGNT1), mRNA.
SF3B3	0.0569574	0.784293	splicing factor 3b, subunit 3, 130kDa (SF3B3), mRNA.
ELP4	-0.0393313	0.784684	elongation protein 4 homolog (S. cerevisiae) (ELP4), mRNA.
TSPAN14	-0.0250509	0.784865	tetraspanin 14 (TSPAN14), mRNA.
FOXJ3	0.081814	0.785435	forkhead box J3 (FOXJ3), mRNA.
CUTL1	0.0685154	0.785449	cut-like 1, CCAAT displacement protein (Drosophila) (CUTL1), transcript variant 1, mRNA.
TMEM218	0.0707684	0.785449	transmembrane protein 218 (TMEM218), mRNA.
CPLX2	0.026559	0.785543	complexin 2 (CPLX2), transcript variant 2, mRNA.
ERGIC1	-0.0437071	0.785543	endoplasmic reticulum-golgi intermediate compartment (ERGIC) 1 (ERGIC1), transcript variant 1, mRNA.
POLR2A	-0.0683582	0.785543	polymerase (RNA) II (DNA directed) polypeptide A, 220kDa (POLR2A), mRNA.
SFXN4	0.0792381	0.785543	sideroflexin 4 (SFXN4), transcript variant 3, mRNA.
CPT1B	-0.0495823	0.78562	carnitine palmitoyltransferase 1B (muscle) (CPT1B), nuclear gene encoding mitochondrial protein, transcript variant 3, mRNA.
DFNB59	-0.0341359	0.78562	deafness, autosomal recessive 59 (DFNB59), mRNA.
LOC553158	0.0266493	0.785738	PRR5-ARHGAP8 fusion (LOC553158), mRNA.
LOC642031	0.0519292	0.785807	PREDICTED: hypothetical protein LOC642031 (LOC642031), mRNA.
TRAFD1	0.0263933	0.786279	TRAF-type zinc finger domain containing 1 (TRAFD1), mRNA.
DPP7	-0.0256104	0.786384	dipeptidyl-peptidase 7 (DPP7), mRNA.
LOC643647	-0.0263881	0.786384	PREDICTED: similar to CG1530-PA (LOC643647), mRNA.
TBC1D3F	0.038002	0.786384	PREDICTED: TBC1 domain family, member 3F, transcript variant 11 (TBC1D3F), mRNA.
LOC257054	-0.0345056	0.78641	PREDICTED: similar to D-2-hydroxyglutarate dehydrogenase (LOC257054), mRNA.
LOC100132910	0.0293934	0.786831	PREDICTED: similar to PRO1477 (LOC100132910), mRNA.
MEIG1	-0.0284541	0.786831	meiosis expressed gene 1 homolog (mouse) (MEIG1), mRNA.
CFC1B	-0.0271715	0.786837	cripto, FRL-1, cryptic family 1B (CFC1B), mRNA.
ECHDC3	0.0383741	0.786884	enoyl Coenzyme A hydratase domain containing 3 (ECHDC3), mRNA.
EIF4A1	0.055499	0.786884	eukaryotic translation initiation factor 4A, isoform 1 (EIF4A1), mRNA.
ANKRD20A1	0.0319525	0.786903	ankyrin repeat domain 20 family, member A1 (ANKRD20A1), mRNA.
PPAPDC1B	0.0689791	0.787143	phosphatidic acid phosphatase type 2 domain containing 1B (PPAPDC1B), mRNA.
HMOX1	-0.132627	0.787165	heme oxygenase (decycling) 1 (HMOX1), mRNA.
REV1	-0.0679902	0.787165	REV1 homolog (S. cerevisiae) (REV1), transcript variant 1, mRNA.
RPL10L	-0.0257871	0.787165	ribosomal protein L10-like (RPL10L), mRNA.
LOC645385	0.072896	0.787514	PREDICTED: similar to heterogeneous nuclear ribonucleoprotein A1 (LOC645385), mRNA.
CHORDC1	-0.0577984	0.787678	cysteine and histidine-rich domain (CHORD)-containing 1 (CHORDC1), mRNA.
LOC649553	-0.0402057	0.787678	PREDICTED: misc_RNA (LOC649553), miscRNA.
SNORA68	0.0341003	0.78772	small nucleolar RNA, H/ACA box 68 (SNORA68), small nucleolar RNA.
ARIH2	0.0396762	0.787881	ariadne homolog 2 (Drosophila) (ARIH2), mRNA.
SNORD125	-0.0308644	0.787881	small nucleolar RNA, C/D box 125 (SNORD125), small nucleolar RNA.
RNF216	0.048307	0.788109	ring finger protein 216 (RNF216), transcript variant 1, mRNA.
SEC61G	0.0342519	0.788109	Sec61 gamma subunit (SEC61G), transcript variant 2, mRNA.
STARD7	-0.0520383	0.788256	StAR-related lipid transfer (START) domain containing 7 (STARD7), mRNA.
TDRD7	-0.0285373	0.788256	tudor domain containing 7 (TDRD7), mRNA.
TMEM174	0.0499303	0.788288	transmembrane protein 174 (TMEM174), mRNA.
DHX35	-0.0490065	0.788477	DEAH (Asp-Glu-Ala-His) box polypeptide 35 (DHX35), mRNA.
UGT2B4	-0.0342673	0.788477	UDP glucuronosyltransferase 2 family, polypeptide B4 (UGT2B4), mRNA.
PEX14	-0.0387004	0.788633	peroxisomal biogenesis factor 14 (PEX14), mRNA.
XPNPEP1	0.0387867	0.788633	X-prolyl aminopeptidase (aminopeptidase P) 1, soluble (XPNPEP1), mRNA.
KLC3	0.0369512	0.788696	kinesin light chain 3 (KLC3), transcript variant 1, mRNA.
L3MBTL2	-0.0253525	0.788696	l(3)mbt-like 2 (Drosophila) (L3MBTL2), mRNA.
LOC641806	0.0274572	0.788696	PREDICTED: similar to Serine/threonine-protein kinase tousled-like 2 (Tousled-like kinase 2) (PKU-alpha) (LOC641806), mRNA.
TMED5	0.0491701	0.788696	transmembrane emp24 protein transport domain containing 5 (TMED5), mRNA.
TRAF5	-0.0393088	0.788696	TNF receptor-associated factor 5 (TRAF5), transcript variant 1, mRNA.
ABCF3	0.0381323	0.788869	ATP-binding cassette, sub-family F (GCN20), member 3 (ABCF3), mRNA.
C1orf106	0.0479776	0.789233	chromosome 1 open reading frame 106 (C1orf106), mRNA.
MRPS28	-0.0435053	0.789233	mitochondrial ribosomal protein S28 (MRPS28), nuclear gene encoding mitochondrial protein, mRNA.
ACTR5	0.0308009	0.789275	ARP5 actin-related protein 5 homolog (yeast) (ACTR5), mRNA.
PPP2R2A	-0.0439252	0.789275	protein phosphatase 2 (formerly 2A), regulatory subunit B, alpha isoform (PPP2R2A), mRNA.
RPRD1B	-0.0431678	0.789275	regulation of nuclear pre-mRNA domain containing 1B (RPRD1B), mRNA.
JAKMIP3	0.0303826	0.789301	janus kinase and microtubule interacting protein 3 (JAKMIP3), mRNA.
KCNMB4	-0.0253854	0.78937	potassium large conductance calcium-activated channel, subfamily M, beta member 4 (KCNMB4), mRNA.
SNORD33	-0.0251517	0.78937	small nucleolar RNA, C/D box 33 (SNORD33), small nucleolar RNA.
CEP170	-0.027086	0.789397	centrosomal protein 170kDa (CEP170), transcript variant alpha, mRNA.
ALKBH7	0.0418924	0.789473	alkB, alkylation repair homolog 7 (E. coli) (ALKBH7), mRNA.
HIP2	0.0437757	0.789473	huntingtin interacting protein 2 (HIP2), mRNA.
IQCH	0.0336504	0.789473	IQ motif containing H (IQCH), transcript variant 2, mRNA.
MGC52498	0.0266291	0.789473	hypothetical protein MGC52498 (MGC52498), mRNA.
MTMR15	-0.0379749	0.789473	myotubularin related protein 15 (MTMR15), mRNA.
PLEKHH1	-0.0574425	0.789473	pleckstrin homology domain containing, family H (with MyTH4 domain) member 1 (PLEKHH1), mRNA.
STRN4	0.0354452	0.789473	striatin, calmodulin binding protein 4 (STRN4), transcript variant 2, mRNA.
MGC3032	-0.0416368	0.789714	PREDICTED: hypothetical protein MGC3032, transcript variant 3 (MGC3032), mRNA.
AHDC1	0.0312461	0.789802	AT hook, DNA binding motif, containing 1 (AHDC1), mRNA.
ARPC3	0.0843258	0.790169	actin related protein 2/3 complex, subunit 3, 21kDa (ARPC3), mRNA.
C10orf6	0.0699308	0.790344	chromosome 10 open reading frame 6 (C10orf6), mRNA.
SMAP1	-0.02737	0.790801	small ArfGAP 1 (SMAP1), transcript variant 2, mRNA.
ZHX2	0.0339438	0.790801	zinc fingers and homeoboxes 2 (ZHX2), mRNA.
ZNF77	0.0302157	0.790844	zinc finger protein 77 (ZNF77), mRNA.
LOC441714	-0.0277545	0.790964	PREDICTED: misc_RNA (LOC441714), miscRNA.
TP53I11	0.0282118	0.790978	tumor protein p53 inducible protein 11 (TP53I11), mRNA.
ACSL1	0.0340567	0.791172	acyl-CoA synthetase long-chain family member 1 (ACSL1), mRNA.
BCAS2	-0.0382993	0.791932	breast carcinoma amplified sequence 2 (BCAS2), mRNA.
TAF1B	-0.0384694	0.791932	TATA box binding protein (TBP)-associated factor, RNA polymerase I, B, 63kDa (TAF1B), mRNA.
TBC1D24	0.037356	0.791932	TBC1 domain family, member 24 (TBC1D24), mRNA. XM_945422
EIF5	0.0290587	0.791941	eukaryotic translation initiation factor 5 (EIF5), transcript variant 1, mRNA.
SCFD1	-0.0477775	0.791966	sec1 family domain containing 1 (SCFD1), transcript variant 1, mRNA.
ETV4	-0.0651853	0.79215	ets variant 4 (ETV4), transcript variant 1, mRNA.
ACTR6	0.0390353	0.792341	ARP6 actin-related protein 6 homolog (yeast) (ACTR6), mRNA.
C20orf100	0.0651679	0.792341	chromosome 20 open reading frame 100 (C20orf100), mRNA.
LOC388076	-0.0493092	0.792341	PREDICTED: hypothetical LOC388076 (LOC388076), mRNA.
LOC642469	-0.0452213	0.792341	PREDICTED: misc_RNA (LOC642469), miscRNA.
LOC731139	-0.0275225	0.792341	PREDICTED: hypothetical LOC731139 (LOC731139), mRNA.
OTUD1	-0.0244803	0.792341	PREDICTED: OTU domain containing 1 (OTUD1), mRNA.
RPTOR	-0.037207	0.792341	regulatory associated protein of MTOR, complex 1 (RPTOR), transcript variant 1, mRNA.
TMEM198	-0.0367551	0.792341	transmembrane protein 198 (TMEM198), mRNA.
LOC388275	-0.040401	0.792381	PREDICTED: similar to Heterogeneous nuclear ribonucleoprotein A1 (Helix-destabilizing protein) (Single-strand binding protein) (hnRNP core protein A1) (HDP-1) (Topoisomerase-inhibitor suppressed) (LOC388275), mRNA.
AMMECR1	-0.030361	0.792443	Alport syndrome, mental retardation, midface hypoplasia and elliptocytosis chromosomal region gene 1 (AMMECR1), transcript variant 2, mRNA.
LOC647340	-0.0528455	0.792443	PREDICTED: similar to ATP synthase, H+ transporting, mitochondrial F1 complex, gamma subunit isoform H (heart) precursor (LOC647340), mRNA.
PKMYT1	-0.0282358	0.79254	protein kinase, membrane associated tyrosine/threonine 1 (PKMYT1), transcript variant 2, mRNA.
LOC646938	0.0264804	0.792547	PREDICTED: similar to TBC1 domain family member 2 (Prostate antigen recognized and indentified by SEREX) (PARIS-1) (LOC646938), mRNA.
C10orf82	-0.0358712	0.792559	chromosome 10 open reading frame 82 (C10orf82), mRNA.
C17orf39	0.0294358	0.792658	chromosome 17 open reading frame 39 (C17orf39), mRNA.
LOC100131735	-0.0293995	0.79272	PREDICTED: misc_RNA (LOC100131735), miscRNA.
SELM	0.0505712	0.792764	selenoprotein M (SELM), mRNA.
EIF2AK3	0.0413683	0.79278	eukaryotic translation initiation factor 2-alpha kinase 3 (EIF2AK3), mRNA.
FRS3	0.0488779	0.792892	fibroblast growth factor receptor substrate 3 (FRS3), mRNA.
PLEKHN1	0.0261603	0.792892	pleckstrin homology domain containing, family N member 1 (PLEKHN1), mRNA.
UBA52	-0.0403377	0.792944	ubiquitin A-52 residue ribosomal protein fusion product 1 (UBA52), transcript variant 1, mRNA.
FANCD2	0.0270597	0.79323	Fanconi anemia, complementation group D2 (FANCD2), transcript variant 2, mRNA.
C3orf34	0.0453798	0.793456	chromosome 3 open reading frame 34 (C3orf34), mRNA.
PRKCD	0.0413192	0.793456	protein kinase C, delta (PRKCD), transcript variant 1, mRNA.
FLJ38482	0.0555095	0.793592	hypothetical protein FLJ38482 (FLJ38482), mRNA.
PCSK1N	0.0458448	0.793692	proprotein convertase subtilisin/kexin type 1 inhibitor (PCSK1N), mRNA.
TCF7L1	-0.0323383	0.793695	transcription factor 7-like 1 (T-cell specific, HMG-box) (TCF7L1), mRNA.
AASDH	0.0288121	0.794252	aminoadipate-semialdehyde dehydrogenase (AASDH), mRNA.
RPS18	-0.0300635	0.794252	ribosomal protein S18 (RPS18), mRNA.
SPANXB1	-0.0239049	0.794259	SPANX family, member B1 (SPANXB1), mRNA.
RPS6KC1	0.0315339	0.794328	ribosomal protein S6 kinase, 52kDa, polypeptide 1 (RPS6KC1), mRNA.
ZDHHC5	0.0412382	0.794352	zinc finger, DHHC-type containing 5 (ZDHHC5), mRNA.
HES6	-0.0333093	0.79477	hairy and enhancer of split 6 (Drosophila) (HES6), mRNA.
CKS2	0.051807	0.795114	CDC28 protein kinase regulatory subunit 2 (CKS2), mRNA.
LOC727948	-0.0293715	0.795114	PREDICTED: similar to KIAA0454 protein (LOC727948), mRNA.
SDHAF1	0.0494885	0.795206	succinate dehydrogenase complex assembly factor 1 (SDHAF1), mRNA.
PRPF6	0.0248044	0.795231	PRP6 pre-mRNA processing factor 6 homolog (S. cerevisiae) (PRPF6), mRNA.
CSAG3B	0.032789	0.795418	CSAG family, member 3B (CSAG3B), mRNA.
ENTPD5	-0.0360166	0.795418	ectonucleoside triphosphate diphosphohydrolase 5 (ENTPD5), mRNA.
LOC650155	0.0287649	0.795418	PREDICTED: similar to hCG1812818 (LOC650155), mRNA.
ARHGAP5	-0.0266259	0.795503	Rho GTPase activating protein 5 (ARHGAP5), transcript variant 2, mRNA.
CRY1	0.0255686	0.795806	cryptochrome 1 (photolyase-like) (CRY1), mRNA.
LOC643224	0.0237353	0.795806	PREDICTED: similar to tubulin, beta 8, transcript variant 2 (LOC643224), mRNA.
LPGAT1	-0.0317642	0.795806	lysophosphatidylglycerol acyltransferase 1 (LPGAT1), mRNA.
CKAP2L	0.0491221	0.795965	cytoskeleton associated protein 2-like (CKAP2L), mRNA.
GRM4	0.0320028	0.796371	glutamate receptor, metabotropic 4 (GRM4), mRNA.
GTF2H4	-0.0302266	0.796371	general transcription factor IIH, polypeptide 4, 52kDa (GTF2H4), mRNA.
CLEC2D	-0.0309172	0.79642	C-type lectin domain family 2, member D (CLEC2D), transcript variant 1, mRNA.
TNFSF13B	-0.0372688	0.79653	tumor necrosis factor (ligand) superfamily, member 13b (TNFSF13B), transcript variant 1, mRNA.
CADPS	-0.0245021	0.796536	Ca2+-dependent secretion activator (CADPS), transcript variant 1, mRNA.
FAM19A4	-0.0255929	0.796536	family with sequence similarity 19 (chemokine (C-C motif)-like), member A4 (FAM19A4), transcript variant 2, mRNA.
RP11-49G10.8	-0.0338625	0.796536	breast cancer and salivary gland expression gene (RP11-49G10.8), mRNA.
C17orf37	-0.0295586	0.796949	chromosome 17 open reading frame 37 (C17orf37), mRNA.
CST3	-0.0398495	0.796949	cystatin C (CST3), mRNA.
HMBS	0.0378102	0.796949	hydroxymethylbilane synthase (HMBS), transcript variant 1, mRNA.
WDR40A	-0.0327661	0.797049	WD repeat domain 40A (WDR40A), mRNA.
CCDC106	0.0380318	0.797167	coiled-coil domain containing 106 (CCDC106), mRNA.
CREB3	-0.0407747	0.797171	cAMP responsive element binding protein 3 (CREB3), mRNA.
HAPLN2	-0.0269488	0.797171	hyaluronan and proteoglycan link protein 2 (HAPLN2), mRNA.
KIAA0090	-0.0401649	0.797171	KIAA0090 (KIAA0090), mRNA.
PEX1	0.0417215	0.797171	peroxisome biogenesis factor 1 (PEX1), mRNA.
ZMYM3	-0.0518014	0.797171	zinc finger, MYM-type 3 (ZMYM3), transcript variant 2, mRNA.
CYTH3	0.027542	0.797615	cytohesin 3 (CYTH3), mRNA.
ZNF415	-0.0298203	0.797618	zinc finger protein 415 (ZNF415), transcript variant 2, mRNA.
C11orf80	-0.0465085	0.797676	chromosome 11 open reading frame 80 (C11orf80), mRNA.
KLHL20	0.0339378	0.797895	kelch-like 20 (Drosophila) (KLHL20), mRNA.
NOP56	-0.0769217	0.797895	NOP56 ribonucleoprotein homolog (yeast) (NOP56), transcript variant 1, mRNA.
POU2F1	-0.0270087	0.797895	POU class 2 homeobox 1 (POU2F1), mRNA.
ATP6V0C	0.0407777	0.797929	PREDICTED: ATPase, H+ transporting, lysosomal 16kDa, V0 subunit c (ATP6V0C), mRNA.
DNTTIP1	0.0628738	0.797929	deoxynucleotidyltransferase, terminal, interacting protein 1 (DNTTIP1), mRNA.
RDM1	-0.0295935	0.797971	RAD52 motif 1 (RDM1), transcript variant 2, mRNA.
FLJ21865	0.0447468	0.798027	endo-beta-N-acetylglucosaminidase (FLJ21865), mRNA.
TRIM43	0.0286382	0.798027	tripartite motif-containing 43 (TRIM43), mRNA.
LOC730284	0.0623154	0.798126	PREDICTED: misc_RNA (LOC730284), miscRNA.
LSM1	-0.0314842	0.798148	LSM1 homolog, U6 small nuclear RNA associated (S. cerevisiae) (LSM1), mRNA.
TMEM188	-0.0300117	0.798148	transmembrane protein 188 (TMEM188), mRNA.
C20orf72	-0.0364702	0.798226	chromosome 20 open reading frame 72 (C20orf72), mRNA.
STXBP2	0.0352238	0.798226	syntaxin binding protein 2 (STXBP2), mRNA.
VAMP1	-0.0260567	0.798226	vesicle-associated membrane protein 1 (synaptobrevin 1) (VAMP1), transcript variant 2, mRNA.
LOC100131980	0.0288364	0.79825	PREDICTED: similar to zinc finger protein 705A (LOC100131980), mRNA.
KCNK5	0.0235756	0.798465	potassium channel, subfamily K, member 5 (KCNK5), mRNA.
MIR658	-0.0250221	0.798471	microRNA 658 (MIR658), microRNA.
LASS2	0.0774074	0.798712	LAG1 homolog, ceramide synthase 2 (LASS2), transcript variant 1, mRNA.
ZNF668	0.0349754	0.798712	zinc finger protein 668 (ZNF668), mRNA.
CLK3	-0.0266696	0.798993	CDC-like kinase 3 (CLK3), transcript variant phclk3, mRNA.
MIR98	0.0237886	0.799106	microRNA 98 (MIR98), microRNA.
FLJ20850	0.0301435	0.799134	hypothetical protein FLJ20850 (FLJ20850), mRNA.
DDX26B	-0.0507913	0.799256	DEAD/H (Asp-Glu-Ala-Asp/His) box polypeptide 26B (DDX26B), mRNA.
LOC100131859	-0.0342032	0.799256	PREDICTED: misc_RNA (LOC100131859), miscRNA.
LOC645436	0.0661899	0.799256	PREDICTED: similar to Heterogeneous nuclear ribonucleoprotein A1 (Helix-destabilizing protein) (Single-strand binding protein) (hnRNP core protein A1) (HDP-1) (Topoisomerase-inhibitor suppressed) (LOC645436), mRNA.
PRKCSH	0.0423296	0.799256	protein kinase C substrate 80K-H (PRKCSH), transcript variant 2, mRNA.
TMEM55A	-0.0350106	0.799283	transmembrane protein 55A (TMEM55A), mRNA.
HMBOX1	-0.0317291	0.799428	homeobox containing 1 (HMBOX1), mRNA.
ADAMTSL4	0.0281123	0.799482	ADAMTS-like 4 (ADAMTSL4), transcript variant 2, mRNA.
LOC653382	-0.0342962	0.799482	PREDICTED: similar to TBC1 domain family, member 3, transcript variant 1 (LOC653382), mRNA.
SATL1	0.0567667	0.799482	spermidine/spermine N1-acetyl transferase-like 1 (SATL1), mRNA.
SNCA	0.0346651	0.799482	synuclein, alpha (non A4 component of amyloid precursor) (SNCA), transcript variant NACP112, mRNA.
CACNA1S	-0.0287752	0.799701	calcium channel, voltage-dependent, L type, alpha 1S subunit (CACNA1S), mRNA.
UBE2D2	-0.027379	0.799777	ubiquitin-conjugating enzyme E2D 2 (UBC4/5 homolog, yeast) (UBE2D2), transcript variant 1, mRNA.
ANKRD35	-0.0248576	0.799896	ankyrin repeat domain 35 (ANKRD35), mRNA.
TAPT1	-0.034179	0.799996	transmembrane anterior posterior transformation 1 (TAPT1), mRNA.
NRXN1	0.0257399	0.80009	neurexin 1 (NRXN1), transcript variant beta, mRNA.
PI4KAP1	0.0286174	0.80009	phosphatidylinositol 4-kinase, catalytic, alpha pseudogene 1 (PI4KAP1), non-coding RNA.
PTAR1	-0.0367305	0.80009	protein prenyltransferase alpha subunit repeat containing 1 (PTAR1), mRNA.
PTPDC1	0.0401407	0.80009	protein tyrosine phosphatase domain containing 1 (PTPDC1), transcript variant 1, mRNA.
RASL11A	-0.0243856	0.80009	RAS-like, family 11, member A (RASL11A), mRNA.
LMNA	0.0442005	0.800369	lamin A/C (LMNA), transcript variant 2, mRNA.
LOC100132805	-0.0332967	0.800369	PREDICTED: similar to predicted protein (LOC100132805), mRNA.
LOC649999	-0.0237043	0.800369	PREDICTED: hypothetical protein LOC649999 (LOC649999), mRNA.
ZNF681	-0.0341649	0.800369	zinc finger protein 681 (ZNF681), mRNA.
IRAK1	0.0614985	0.800543	interleukin-1 receptor-associated kinase 1 (IRAK1), transcript variant 3, mRNA.
NUP85	-0.0382547	0.800543	nucleoporin 85kDa (NUP85), mRNA.
SMARCC2	-0.0267397	0.800543	SWI/SNF related, matrix associated, actin dependent regulator of chromatin, subfamily c, member 2 (SMARCC2), transcript variant 2, mRNA.
ZNF519	0.0364318	0.800543	zinc finger protein 519 (ZNF519), mRNA.
ZNF565	0.0254105	0.800543	zinc finger protein 565 (ZNF565), transcript variant 2, mRNA.
LOC728037	-0.0320804	0.800634	PREDICTED: similar to Kinesin-like protein KIF22 (Kinesin-like DNA-binding protein) (Kinesin-like protein 4) (LOC728037), mRNA.
DDX49	-0.0325316	0.80075	DEAD (Asp-Glu-Ala-Asp) box polypeptide 49 (DDX49), mRNA.
UBE2T	-0.0312249	0.80075	ubiquitin-conjugating enzyme E2T (putative) (UBE2T), mRNA.
PMCHL1	0.0279025	0.800839	PREDICTED: pro-melanin-concentrating hormone-like 1 (PMCHL1), misc RNA.
BET1L	-0.0259188	0.800961	blocked early in transport 1 homolog (S. cerevisiae)-like (BET1L), mRNA.
U2AF1L4	0.0265325	0.800961	U2 small nuclear RNA auxiliary factor 1-like 4 (U2AF1L4), transcript variant 2, mRNA.
ATF6	0.0493492	0.801001	activating transcription factor 6 (ATF6), mRNA.
RAB7A	0.0492541	0.801368	RAB7A, member RAS oncogene family (RAB7A), mRNA.
SIL1	-0.0766343	0.80139	SIL1 homolog, endoplasmic reticulum chaperone (S. cerevisiae) (SIL1), transcript variant 1, mRNA.
DUSP2	0.0271592	0.80151	dual specificity phosphatase 2 (DUSP2), mRNA.
HSD17B10	-0.0287747	0.80151	hydroxysteroid (17-beta) dehydrogenase 10 (HSD17B10), nuclear gene encoding mitochondrial protein, transcript variant 1, mRNA.
ALG2	-0.0242602	0.801636	asparagine-linked glycosylation 2 homolog (yeast, alpha-1,3-mannosyltransferase) (ALG2), transcript variant 2, mRNA.
BCL2L12	0.0280041	0.801636	BCL2-like 12 (proline rich) (BCL2L12), transcript variant 3, mRNA.
C15orf34	0.0314082	0.801636	PREDICTED: misc_RNA (C15orf34), miscRNA.
C1orf213	0.0322754	0.801636	chromosome 1 open reading frame 213 (C1orf213), transcript variant 2, mRNA.
CKAP5	-0.0566672	0.801636	cytoskeleton associated protein 5 (CKAP5), transcript variant 1, mRNA.
CRYGB	0.0316562	0.801636	crystallin, gamma B (CRYGB), mRNA.
GBA	0.0894567	0.801636	glucosidase, beta; acid (includes glucosylceramidase) (GBA), transcript variant 3, mRNA.
SLC18A1	-0.0231312	0.801636	solute carrier family 18 (vesicular monoamine), member 1 (SLC18A1), mRNA.
VTI1A	0.036169	0.801636	vesicle transport through interaction with t-SNAREs homolog 1A (yeast) (VTI1A), mRNA.
METTL13	-0.0345913	0.80199	methyltransferase like 13 (METTL13), transcript variant 1, mRNA.
ARL1	-0.032094	0.802151	ADP-ribosylation factor-like 1 (ARL1), mRNA.
RBMS2	-0.0343967	0.802624	RNA binding motif, single stranded interacting protein 2 (RBMS2), mRNA.
SH2D1A	0.0313755	0.802624	SH2 domain protein 1A, Duncan's disease (lymphoproliferative syndrome) (SH2D1A), mRNA.
LOC644162	-0.040501	0.802745	PREDICTED: similar to septin 7, transcript variant 4 (LOC644162), mRNA.
LOC648665	-0.0410519	0.802745	PREDICTED: misc_RNA (LOC648665), miscRNA.
PORCN	0.0275746	0.802864	porcupine homolog (Drosophila) (PORCN), transcript variant A, mRNA.
FNIP2	-0.0381499	0.80287	folliculin interacting protein 2 (FNIP2), mRNA.
STXBP3	0.0317242	0.802949	syntaxin binding protein 3 (STXBP3), mRNA.
SBDS	-0.0594934	0.803013	Shwachman-Bodian-Diamond syndrome (SBDS), mRNA.
CENPM	0.0379944	0.803042	centromere protein M (CENPM), transcript variant 2, mRNA.
FBXO42	0.0294274	0.803042	F-box protein 42 (FBXO42), mRNA.
LOC641693	0.0307932	0.803042	PREDICTED: hypothetical protein LOC641693 (LOC641693), mRNA.
SNX2	-0.0343638	0.803042	sorting nexin 2 (SNX2), mRNA.
TICAM1	-0.0248315	0.803042	toll-like receptor adaptor molecule 1 (TICAM1), transcript variant 2, mRNA.
CUL9	-0.0261616	0.803189	cullin 9 (CUL9), mRNA.
SERINC1	0.065837	0.80321	serine incorporator 1 (SERINC1), mRNA.
NDUFB7	0.0408171	0.803314	NADH dehydrogenase (ubiquinone) 1 beta subcomplex, 7, 18kDa (NDUFB7), nuclear gene encoding mitochondrial protein, mRNA.
SH3KBP1	-0.0359251	0.803506	SH3-domain kinase binding protein 1 (SH3KBP1), transcript variant 1, mRNA.
ARPC1B	-0.105416	0.803778	actin related protein 2/3 complex, subunit 1B, 41kDa (ARPC1B), mRNA.
AKAP8L	-0.0307763	0.804205	A kinase (PRKA) anchor protein 8-like (AKAP8L), mRNA.
LOC642585	-0.0317728	0.80438	PREDICTED: misc_RNA (LOC642585), miscRNA.
LOC644745	-0.0509832	0.80438	PREDICTED: misc_RNA (LOC644745), miscRNA.
RPS12	0.0296855	0.80438	ribosomal protein S12 (RPS12), mRNA.
FBXO38	-0.0293512	0.804499	F-box protein 38 (FBXO38), transcript variant 1, mRNA.
LOC100133390	0.0619913	0.804595	PREDICTED: hypothetical protein LOC100133390, transcript variant 2 (LOC100133390), mRNA.
PLEKHO2	0.0307761	0.804595	pleckstrin homology domain containing, family O member 2 (PLEKHO2), mRNA.
LOC645722	-0.0258339	0.8046	PREDICTED: similar to hCG2037003 (LOC645722), mRNA.
PTPRD	-0.0234323	0.8046	protein tyrosine phosphatase, receptor type, D (PTPRD), transcript variant 2, mRNA.
ADD1	0.0332105	0.804706	adducin 1 (alpha) (ADD1), transcript variant 4, mRNA.
ALKBH5	0.0338446	0.804706	alkB, alkylation repair homolog 5 (E. coli) (ALKBH5), mRNA.
ARHGAP23	-0.0338288	0.804706	PREDICTED: Rho GTPase activating protein 23, transcript variant 1 (ARHGAP23), mRNA.
C9orf23	-0.0410486	0.804706	chromosome 9 open reading frame 23 (C9orf23), transcript variant 1, mRNA.
LOC648000	0.032621	0.804706	PREDICTED: similar to 60S ribosomal protein L7, transcript variant 1 (LOC648000), mRNA.
LOC100133503	0.0234521	0.80484	PREDICTED: similar to LRRC37A3 protein (LOC100133503), partial mRNA.
XAGE1A	-0.0375775	0.80484	X antigen family, member 1A (XAGE1A), transcript variant 3, mRNA.
FGFR1OP2	-0.0335101	0.805298	FGFR1 oncogene partner 2 (FGFR1OP2), mRNA.
PANK1	-0.0227653	0.805585	pantothenate kinase 1 (PANK1), transcript variant gamma, mRNA.
SPAG5	-0.0314209	0.805585	sperm associated antigen 5 (SPAG5), mRNA.
MGC15634	-0.0283363	0.805616	PREDICTED: hypothetical protein MGC15634 (MGC15634), mRNA.
BCDIN3D	-0.0656572	0.805741	BCDIN3 domain containing (BCDIN3D), mRNA.
RPS8	0.0391448	0.805813	ribosomal protein S8 (RPS8), mRNA.
RBMY2FP	-0.0308642	0.80588	RNA binding motif protein, Y-linked, family 2, member F pseudogene (RBMY2FP), non-coding RNA.
IL25	-0.0449505	0.805897	interleukin 25 (IL25), transcript variant 1, mRNA.
LOC653629	0.0255313	0.805897	PREDICTED: similar to Williams Beuren syndrome chromosome region 19, transcript variant 2 (LOC653629), mRNA.
PIGO	-0.0318821	0.805897	phosphatidylinositol glycan anchor biosynthesis, class O (PIGO), transcript variant 2, mRNA.
LHFPL4	0.0532061	0.806053	lipoma HMGIC fusion partner-like 4 (LHFPL4), mRNA.
CD79A	-0.0366875	0.806131	CD79a molecule, immunoglobulin-associated alpha (CD79A), transcript variant 2, mRNA.
CLN6	-0.028892	0.806131	ceroid-lipofuscinosis, neuronal 6, late infantile, variant (CLN6), mRNA.
NBPF14	0.0226281	0.806131	neuroblastoma breakpoint family, member 14 (NBPF14), mRNA.
POT1	0.0225658	0.806131	POT1 protection of telomeres 1 homolog (S. pombe) (POT1), transcript variant 5, non-coding RNA.
TANC2	0.0314992	0.806233	tetratricopeptide repeat, ankyrin repeat and coiled-coil containing 2 (TANC2), mRNA.
REC8	0.0289868	0.806366	REC8 homolog (yeast) (REC8), transcript variant 1, mRNA.
ANKS3	0.0255262	0.806375	ankyrin repeat and sterile alpha motif domain containing 3 (ANKS3), mRNA.
SERINC3	-0.0732807	0.806375	serine incorporator 3 (SERINC3), transcript variant 2, mRNA.
SLC39A1	-0.0548309	0.806375	solute carrier family 39 (zinc transporter), member 1 (SLC39A1), mRNA.
HECW2	-0.0224704	0.806441	HECT, C2 and WW domain containing E3 ubiquitin protein ligase 2 (HECW2), mRNA.
LOC440093	-0.0442436	0.806441	histone H3-like (LOC440093), mRNA.
B3GNTL1	-0.029816	0.806683	UDP-GlcNAc:betaGal beta-1,3-N-acetylglucosaminyltransferase-like 1 (B3GNTL1), mRNA.
GOSR1	0.0245013	0.806981	golgi SNAP receptor complex member 1 (GOSR1), transcript variant 1, mRNA.
NUAK1	-0.0419288	0.806981	NUAK family, SNF1-like kinase, 1 (NUAK1), mRNA.
ANKS1A	0.0635095	0.807102	ankyrin repeat and sterile alpha motif domain containing 1A (ANKS1A), mRNA.
LOC653505	-0.0348446	0.807102	PREDICTED: similar to cyclophilin-LC (COAS2) (LOC653505), mRNA.
MIR129-2	-0.0314937	0.807102	microRNA 129-2 (MIR129-2), microRNA.
NAIF1	-0.0272931	0.807142	nuclear apoptosis inducing factor 1 (NAIF1), mRNA.
C7orf26	-0.0323751	0.807238	chromosome 7 open reading frame 26 (C7orf26), mRNA.
CD40	0.0485304	0.807238	CD40 molecule, TNF receptor superfamily member 5 (CD40), transcript variant 1, mRNA.
LOC100131360	-0.0332343	0.807238	PREDICTED: misc_RNA (LOC100131360), miscRNA.
PMS2L3	-0.0244124	0.807238	postmeiotic segregation increased 2-like 3 (PMS2L3), transcript variant 2, mRNA.
ZNF12	0.0301903	0.807276	zinc finger protein 12 (ZNF12), transcript variant 1, mRNA.
DCAF16	0.0486436	0.807396	DDB1 and CUL4 associated factor 16 (DCAF16), mRNA.
FAM70B	-0.0373207	0.807396	PREDICTED: family with sequence similarity 70, member B (FAM70B), mRNA.
GMEB2	0.0462061	0.807396	glucocorticoid modulatory element binding protein 2 (GMEB2), mRNA.
LOC100134098	0.0319916	0.807396	PREDICTED: similar to hCG2007960 (LOC100134098), mRNA.
PNKD	0.0350056	0.807396	paroxysmal nonkinesigenic dyskinesia (PNKD), transcript variant 1, mRNA.
FKBP8	0.0242881	0.807441	FK506 binding protein 8, 38kDa (FKBP8), mRNA.
HMGXB4	-0.0304789	0.807441	HMG box domain containing 4 (HMGXB4), transcript variant 2, mRNA.
BCOR	0.0263799	0.807641	BCL6 co-repressor (BCOR), transcript variant 2, mRNA.
GIYD2	0.0324398	0.807641	GIY-YIG domain containing 2 (GIYD2), transcript variant 1, mRNA.
LOC728992	-0.0245715	0.807641	PREDICTED: misc_RNA (LOC728992), miscRNA.
MIR125B2	-0.0288826	0.807641	microRNA 125b-2 (MIR125B2), microRNA.
NUB1	0.0271066	0.807641	negative regulator of ubiquitin-like proteins 1 (NUB1), mRNA.
RGL1	0.0266342	0.807641	ral guanine nucleotide dissociation stimulator-like 1 (RGL1), mRNA.
RPS25	-0.0258798	0.807641	ribosomal protein S25 (RPS25), mRNA.
EFHD2	-0.0507482	0.807697	EF-hand domain family, member D2 (EFHD2), mRNA.
CCDC138	-0.030616	0.807818	coiled-coil domain containing 138 (CCDC138), mRNA.
MIR1229	-0.0287802	0.807818	microRNA 1229 (MIR1229), microRNA.
ITPKA	-0.0385479	0.807945	inositol 1,4,5-trisphosphate 3-kinase A (ITPKA), mRNA.
CCDC23	0.025791	0.808018	coiled-coil domain containing 23 (CCDC23), mRNA.
PTGES3	0.0438603	0.808018	prostaglandin E synthase 3 (cytosolic) (PTGES3), mRNA.
TNKS1BP1	-0.0277335	0.808018	tankyrase 1 binding protein 1, 182kDa (TNKS1BP1), mRNA.
ALG12	-0.028099	0.808257	asparagine-linked glycosylation 12, alpha-1,6-mannosyltransferase homolog (S. cerevisiae) (ALG12), mRNA.
C11orf49	0.0294812	0.808257	chromosome 11 open reading frame 49 (C11orf49), transcript variant 2, mRNA.
UXT	0.0457026	0.808257	ubiquitously-expressed transcript (UXT), transcript variant 1, mRNA.
RTBDN	0.0376396	0.808331	retbindin (RTBDN), transcript variant 2, mRNA.
LOC100129138	-0.0228865	0.80835	PREDICTED: misc_RNA (LOC100129138), miscRNA.
RUFY3	0.02609	0.80835	RUN and FYVE domain containing 3 (RUFY3), transcript variant 1, mRNA.
SFRS3	-0.0319065	0.80835	splicing factor, arginine/serine-rich 3 (SFRS3), mRNA.
TRUB1	-0.0228286	0.80835	TruB pseudouridine (psi) synthase homolog 1 (E. coli) (TRUB1), mRNA.
TRAIP	-0.0273129	0.808407	TRAF interacting protein (TRAIP), mRNA.
C9orf93	-0.027194	0.808445	chromosome 9 open reading frame 93 (C9orf93), mRNA.
DSTYK	-0.0351824	0.808511	dual serine/threonine and tyrosine protein kinase (DSTYK), transcript variant 2, mRNA.
CORO7	-0.0271914	0.808583	coronin 7 (CORO7), mRNA.
VGLL4	-0.0329278	0.808756	vestigial like 4 (Drosophila) (VGLL4), mRNA.
RNF130	0.0524917	0.80887	ring finger protein 130 (RNF130), mRNA.
PAGE4	0.0757845	0.809113	P antigen family, member 4 (prostate associated) (PAGE4), mRNA.
AKAP10	0.0248935	0.809284	A kinase (PRKA) anchor protein 10 (AKAP10), nuclear gene encoding mitochondrial protein, mRNA.
FAM135A	0.0286809	0.809284	family with sequence similarity 135, member A (FAM135A), mRNA.
LOC727820	-0.0455711	0.809417	PREDICTED: hypothetical protein LOC727820 (LOC727820), mRNA.
LOC728945	-0.0354737	0.809417	PREDICTED: similar to Peptidylprolyl isomerase A (cyclophilin A)-like 4 (LOC728945), mRNA.
NPC2	-0.0501607	0.809417	Niemann-Pick disease, type C2 (NPC2), mRNA.
SHISA4	-0.022764	0.809417	shisa homolog 4 (Xenopus laevis) (SHISA4), mRNA.
TATDN2	0.0571649	0.809417	TatD DNase domain containing 2 (TATDN2), mRNA.
ZNF585A	-0.0301316	0.809417	zinc finger protein 585A (ZNF585A), transcript variant 1, mRNA.
SNAP29	-0.0247653	0.809638	synaptosomal-associated protein, 29kDa (SNAP29), mRNA.
TOR2A	0.0295002	0.809638	torsin family 2, member A (TOR2A), mRNA.
CDC42SE1	-0.0480491	0.809872	CDC42 small effector 1 (CDC42SE1), transcript variant 1, mRNA.
DDIT4	-0.116696	0.810033	DNA-damage-inducible transcript 4 (DDIT4), mRNA.
LOC440386	0.027594	0.81006	PREDICTED: hypothetical LOC440386 (LOC440386), miscRNA.
MCEE	-0.0307097	0.81006	methylmalonyl CoA epimerase (MCEE), mRNA.
PECI	0.0375507	0.81006	peroxisomal D3,D2-enoyl-CoA isomerase (PECI), transcript variant 1, mRNA.
RBMY3AP	-0.031845	0.81006	RNA binding motif protein, Y-linked, family 3, member A pseudogene (RBMY3AP), non-coding RNA.
TERC	0.0637313	0.81006	telomerase RNA component (TERC), telomerase RNA.
LOC100134291	0.0284401	0.810218	PREDICTED: similar to mitogen-activated protein kinase phosphatase x (LOC100134291), mRNA.
LOC653303	-0.0279141	0.810268	PREDICTED: similar to Proprotein convertase subtilisin/kexin type 7 precursor (Proprotein convertase PC7) (Subtilisin/kexin-like protease PC7) (Prohormone convertase PC7) (PC8) (hPC8) (Lymphoma proprotein convertase), transcript variant 5 (LOC653303), mRNA.
GRN	-0.0530084	0.810354	granulin (GRN), mRNA.
TPD52L2	-0.0378794	0.810354	tumor protein D52-like 2 (TPD52L2), transcript variant 5, mRNA.
C16orf62	0.0302061	0.810549	chromosome 16 open reading frame 62 (C16orf62), mRNA.
C17orf63	0.0485839	0.810549	chromosome 17 open reading frame 63 (C17orf63), transcript variant 1, mRNA.
CACNB1	-0.0294926	0.810571	calcium channel, voltage-dependent, beta 1 subunit (CACNB1), transcript variant 2, mRNA.
ISOC1	-0.0437106	0.810571	isochorismatase domain containing 1 (ISOC1), mRNA.
TIMM17A	-0.0242211	0.810575	translocase of inner mitochondrial membrane 17 homolog A (yeast) (TIMM17A), nuclear gene encoding mitochondrial protein, mRNA.
TXNDC14	-0.0398576	0.810586	thioredoxin domain containing 14 (TXNDC14), mRNA.
C16orf5	0.0219987	0.810676	chromosome 16 open reading frame 5 (C16orf5), mRNA.
SIKE	0.0238122	0.810785	suppressor of IKK epsilon (SIKE), mRNA.
DDX23	0.0340509	0.811225	DEAD (Asp-Glu-Ala-Asp) box polypeptide 23 (DDX23), mRNA.
PPP1R11	-0.0411549	0.81148	protein phosphatase 1, regulatory (inhibitor) subunit 11 (PPP1R11), mRNA.
H1FX	0.0266268	0.811497	H1 histone family, member X (H1FX), mRNA.
LOC641710	0.0474094	0.811511	PREDICTED: hypothetical protein LOC641710, transcript variant 1 (LOC641710), mRNA.
LOC729559	-0.0234223	0.811511	PREDICTED: similar to ciliary rootlet coiled-coil, rootletin (LOC729559), mRNA.
NFIC	0.0399052	0.811511	nuclear factor I/C (CCAAT-binding transcription factor) (NFIC), transcript variant 2, mRNA.
TMEM149	0.0248396	0.811511	transmembrane protein 149 (TMEM149), mRNA.
NEUROG2	-0.0308733	0.811706	neurogenin 2 (NEUROG2), mRNA.
DOCK2	0.0243866	0.811811	dedicator of cytokinesis 2 (DOCK2), mRNA.
BZW2	0.0306969	0.811878	basic leucine zipper and W2 domains 2 (BZW2), mRNA.
TOP1	0.0268366	0.811878	topoisomerase (DNA) I (TOP1), mRNA.
ABCC8	0.042753	0.811933	ATP-binding cassette, sub-family C (CFTR/MRP), member 8 (ABCC8), mRNA.
C6orf129	-0.0514759	0.811933	chromosome 6 open reading frame 129 (C6orf129), mRNA.
UPF2	-0.0407244	0.811933	UPF2 regulator of nonsense transcripts homolog (yeast) (UPF2), transcript variant 2, mRNA.
ZHX3	0.0413794	0.811933	zinc fingers and homeoboxes 3 (ZHX3), mRNA.
IL6ST	-0.0272844	0.811975	interleukin 6 signal transducer (gp130, oncostatin M receptor) (IL6ST), transcript variant 1, mRNA.
BRPF3	-0.0553079	0.812018	bromodomain and PHD finger containing, 3 (BRPF3), mRNA.
N-PAC	0.0486338	0.812213	cytokine-like nuclear factor n-pac (N-PAC), mRNA.
LOC92973	0.0283225	0.812603	hypothetical LOC92973 (LOC92973), non-coding RNA.
SNX1	0.0319846	0.812603	sorting nexin 1 (SNX1), transcript variant 1, mRNA.
ITIH1	0.0307596	0.812819	inter-alpha (globulin) inhibitor H1 (ITIH1), mRNA.
LOC652849	0.0275958	0.812879	PREDICTED: similar to lethal (1) G0196 CG14616-PD, isoform D (LOC652849), mRNA.
TMEM132C	-0.0253881	0.812917	PREDICTED: transmembrane protein 132C (TMEM132C), mRNA.
NUP153	-0.0533768	0.812929	nucleoporin 153kDa (NUP153), mRNA.
XPO1	0.0363427	0.813128	exportin 1 (CRM1 homolog, yeast) (XPO1), mRNA.
C11orf24	0.021243	0.813177	chromosome 11 open reading frame 24 (C11orf24), mRNA.
CHEK1	0.0317647	0.813177	CHK1 checkpoint homolog (S. pombe) (CHEK1), mRNA.
DHDH	-0.0232264	0.813177	dihydrodiol dehydrogenase (dimeric) (DHDH), mRNA.
LOC650646	0.0516409	0.813177	PREDICTED: similar to 40S ribosomal protein S26 (LOC650646), mRNA.
RP5-1022P6.2	-0.0340143	0.813177	hypothetical protein KIAA1434 (RP5-1022P6.2), mRNA.
SSU72	-0.0277727	0.813177	SSU72 RNA polymerase II CTD phosphatase homolog (S. cerevisiae) (SSU72), mRNA.
NCDN	-0.0293192	0.813258	neurochondrin (NCDN), transcript variant 3, mRNA.
PHB2	-0.0388081	0.81342	prohibitin 2 (PHB2), transcript variant 2, mRNA.
CCNA2	-0.0424411	0.813994	cyclin A2 (CCNA2), mRNA.
SCLT1	-0.0243753	0.813994	sodium channel and clathrin linker 1 (SCLT1), mRNA.
LOC100132418	-0.0357658	0.81464	PREDICTED: similar to PRO1102 (LOC100132418), mRNA.
LOC100129906	0.0251378	0.81471	PREDICTED: hypothetical protein LOC100129906 (LOC100129906), mRNA.
LOC729264	0.0294795	0.81471	PREDICTED: similar to TP53TG3 protein, transcript variant 2 (LOC729264), mRNA.
SNAPC3	-0.0305548	0.81471	small nuclear RNA activating complex, polypeptide 3, 50kDa (SNAPC3), mRNA.
CLEC18C	-0.0263601	0.814925	C-type lectin domain family 18, member C (CLEC18C), mRNA.
LOC399965	0.0294021	0.814925	PREDICTED: misc_RNA (LOC399965), miscRNA.
LOC729683	0.0239647	0.814925	PREDICTED: misc_RNA (LOC729683), miscRNA.
ABHD12B	0.0288385	0.815256	abhydrolase domain containing 12B (ABHD12B), transcript variant 2, mRNA.
EIF4A3	-0.0404294	0.815507	eukaryotic translation initiation factor 4A, isoform 3 (EIF4A3), mRNA.
HNRNPR	-0.0824646	0.815583	heterogeneous nuclear ribonucleoprotein R (HNRNPR), transcript variant 2, mRNA.
FCHO2	0.0221266	0.815651	FCH domain only 2 (FCHO2), mRNA.
LOC730535	0.0255326	0.815726	PREDICTED: misc_RNA (LOC730535), miscRNA.
NEO1	-0.0379661	0.815822	neogenin homolog 1 (chicken) (NEO1), mRNA.
SLN	0.0264311	0.816091	sarcolipin (SLN), mRNA.
LMBR1	0.0505287	0.816275	limb region 1 homolog (mouse) (LMBR1), mRNA.
RNASE10	0.0254791	0.816419	ribonuclease, RNase A family, 10 (non-active) (RNASE10), mRNA.
GTPBP2	-0.0282308	0.816428	GTP binding protein 2 (GTPBP2), mRNA.
C11orf83	0.0365212	0.816499	chromosome 11 open reading frame 83 (C11orf83), mRNA.
MGC61598	-0.0573423	0.816499	PREDICTED: similar to ankyrin-repeat protein Nrarp (MGC61598), mRNA.
DLAT	0.033382	0.816609	dihydrolipoamide S-acetyltransferase (DLAT), mRNA.
LOC650095	0.0259174	0.816609	PREDICTED: misc_RNA (LOC650095), miscRNA.
OR9A4	-0.0258638	0.816609	olfactory receptor, family 9, subfamily A, member 4 (OR9A4), mRNA.
SF3B4	-0.0524964	0.816609	splicing factor 3b, subunit 4, 49kDa (SF3B4), mRNA.
CTSB	-0.0604096	0.816771	cathepsin B (CTSB), transcript variant 2, mRNA.
ROR1	-0.0257669	0.816826	receptor tyrosine kinase-like orphan receptor 1 (ROR1), transcript variant 1, mRNA.
CAMSAP1	-0.0415069	0.816971	calmodulin regulated spectrin-associated protein 1 (CAMSAP1), mRNA.
BLOC1S1	0.0742091	0.817099	biogenesis of lysosome-related organelles complex-1, subunit 1 (BLOC1S1), mRNA.
LOC728211	-0.0270274	0.817099	PREDICTED: similar to G protein-coupled receptor 124 (LOC728211), miscRNA.
TMEM39B	0.0528034	0.817099	transmembrane protein 39B (TMEM39B), mRNA.
CBR4	-0.0304607	0.817108	carbonyl reductase 4 (CBR4), mRNA.
GAGE12E	-0.0266376	0.817108	G antigen 12E (GAGE12E), mRNA.
CDC23	-0.0401737	0.817168	cell division cycle 23 homolog (S. cerevisiae) (CDC23), mRNA.
KLB	-0.0223334	0.817181	klotho beta (KLB), mRNA.
LOC401525	0.0383204	0.817223	PREDICTED: similar to CDK2-associated protein 2 (LOC401525), mRNA.
ATPAF1	-0.040324	0.817575	ATP synthase mitochondrial F1 complex assembly factor 1 (ATPAF1), nuclear gene encoding mitochondrial protein, transcript variant 1, mRNA.
BRMS1	-0.0361898	0.817575	breast cancer metastasis suppressor 1 (BRMS1), transcript variant 3, mRNA.
CCDC124	-0.0374712	0.817575	coiled-coil domain containing 124 (CCDC124), mRNA.
LOC100132901	-0.0300173	0.817575	PREDICTED: similar to KIAA1874 protein (LOC100132901), mRNA.
LOC649023	-0.0220858	0.817575	PREDICTED: similar to SH3-binding kinase (LOC649023), mRNA.
RPL21	-0.0354742	0.817575	ribosomal protein L21 (RPL21), mRNA.
ZDHHC8	0.0800914	0.817786	zinc finger, DHHC-type containing 8 (ZDHHC8), mRNA.
PPP1CA	-0.0417102	0.817985	protein phosphatase 1, catalytic subunit, alpha isoform (PPP1CA), transcript variant 1, mRNA.
KPNA3	0.0389644	0.818041	karyopherin alpha 3 (importin alpha 4) (KPNA3), mRNA.
F8A3	-0.0212917	0.818114	coagulation factor VIII-associated (intronic transcript) 3 (F8A3), mRNA.
INO80C	0.0292944	0.818114	INO80 complex subunit C (INO80C), transcript variant 2, mRNA.
MFAP2	-0.0286278	0.818114	microfibrillar-associated protein 2 (MFAP2), transcript variant 2, mRNA.
MYO5B	0.0272356	0.818114	myosin VB (MYO5B), mRNA.
PGM2	0.0240339	0.818114	phosphoglucomutase 2 (PGM2), mRNA.
TBCE	0.0351571	0.818114	tubulin folding cofactor E (TBCE), transcript variant 2, mRNA.
MMGT1	0.026194	0.8182	membrane magnesium transporter 1 (MMGT1), mRNA.
GPR135	0.0231562	0.818241	G protein-coupled receptor 135 (GPR135), mRNA.
FTHL11	-0.0493707	0.81865	ferritin, heavy polypeptide-like 11 (FTHL11) on chromosome 8.
PPP1R13L	-0.0237872	0.818907	protein phosphatase 1, regulatory (inhibitor) subunit 13 like (PPP1R13L), mRNA.
EGOT	-0.0220088	0.819053	eosinophil granule ontogeny transcript (non-protein coding) (EGOT), non-coding RNA.
SPC25	-0.0417339	0.819053	SPC25, NDC80 kinetochore complex component, homolog (S. cerevisiae) (SPC25), mRNA.
FBLIM1	0.0239233	0.819088	filamin binding LIM protein 1 (FBLIM1), transcript variant 2, mRNA.
ZXDC	-0.022628	0.81919	ZXD family zinc finger C (ZXDC), mRNA.
CTNNA1	0.0280809	0.819373	catenin (cadherin-associated protein), alpha 1, 102kDa (CTNNA1), mRNA.
KLHL33	0.030575	0.819373	PREDICTED: kelch-like 33 (Drosophila) (KLHL33), mRNA.
LOC653199	0.0215314	0.819373	PREDICTED: hypothetical LOC653199 (LOC653199), mRNA.
NDUFB3	0.024316	0.819373	NADH dehydrogenase (ubiquinone) 1 beta subcomplex, 3, 12kDa (NDUFB3), mRNA.
PABPC4	0.0427422	0.819373	poly(A) binding protein, cytoplasmic 4 (inducible form) (PABPC4), mRNA.
RBBP9	0.0369223	0.819373	retinoblastoma binding protein 9 (RBBP9), mRNA.
MGC87042	-0.0288661	0.81941	PREDICTED: similar to Six transmembrane epithelial antigen of prostate (MGC87042), mRNA.
UBC	-0.0261992	0.81941	ubiquitin C (UBC), mRNA.
COX11	-0.025671	0.8198	COX11 homolog, cytochrome c oxidase assembly protein (yeast) (COX11), nuclear gene encoding mitochondrial protein, mRNA.
TFCP2	-0.0295834	0.819911	transcription factor CP2 (TFCP2), mRNA.
PRKRIR	0.0524245	0.820424	protein-kinase, interferon-inducible double stranded RNA dependent inhibitor, repressor of (P58 repressor) (PRKRIR), mRNA.
SLC12A2	-0.0436242	0.820545	solute carrier family 12 (sodium/potassium/chloride transporters), member 2 (SLC12A2), mRNA.
LPXN	-0.0424504	0.820547	leupaxin (LPXN), mRNA.
SLC16A13	0.0210304	0.821055	solute carrier family 16, member 13 (monocarboxylic acid transporter 13) (SLC16A13), mRNA.
LOC389111	0.0258666	0.821284	PREDICTED: hypothetical LOC389111 (LOC389111), mRNA.
SMPD4	0.0308717	0.821378	sphingomyelin phosphodiesterase 4, neutral membrane (neutral sphingomyelinase-3) (SMPD4), transcript variant 1, mRNA.
SNORD38A	0.0424552	0.821378	small nucleolar RNA, C/D box 38A (SNORD38A), small nucleolar RNA.
ZFYVE16	0.030348	0.821378	zinc finger, FYVE domain containing 16 (ZFYVE16), mRNA.
SNORD11B	-0.0250388	0.82141	small nucleolar RNA, C/D box 11B (SNORD11B), small nucleolar RNA.
TXLNA	-0.042062	0.821415	taxilin alpha (TXLNA), mRNA.
GMFB	-0.0232773	0.821449	glia maturation factor, beta (GMFB), mRNA.
KIAA1033	0.0240205	0.821449	KIAA1033 (KIAA1033), mRNA.
LOC644037	-0.0410514	0.821449	PREDICTED: misc_RNA (LOC644037), miscRNA.
SLAMF7	0.0331103	0.821449	SLAM family member 7 (SLAMF7), mRNA.
TFDP1	0.0428107	0.821604	transcription factor Dp-1 (TFDP1), mRNA.
AMT	0.0391597	0.821738	aminomethyltransferase (AMT), mRNA.
APOM	0.0281354	0.821738	apolipoprotein M (APOM), mRNA.
LOC100129759	0.050488	0.821738	PREDICTED: similar to PNAS-117 (LOC100129759), mRNA.
NRK	-0.0300397	0.821738	Nik related kinase (NRK), mRNA.
PDIA3P	0.127867	0.821738	protein disulfide isomerase family A, member 3 pseudogene (PDIA3P), non-coding RNA.
OTUD4	0.0261167	0.821803	OTU domain containing 4 (OTUD4), transcript variant 1, mRNA.
AP1G1	-0.04957	0.822185	adaptor-related protein complex 1, gamma 1 subunit (AP1G1), transcript variant 2, mRNA.
C17orf67	0.0242409	0.822185	chromosome 17 open reading frame 67 (C17orf67), mRNA.
CA11	-0.0577659	0.822185	carbonic anhydrase XI (CA11), mRNA.
CHD1	0.0417102	0.822185	chromodomain helicase DNA binding protein 1 (CHD1), mRNA.
LOC100133070	0.0238134	0.822185	PREDICTED: hypothetical protein LOC100133070 (LOC100133070), mRNA.
NCLN	0.0495105	0.822185	nicalin homolog (zebrafish) (NCLN), mRNA.
UTP18	-0.0332471	0.822303	UTP18, small subunit (SSU) processome component, homolog (yeast) (UTP18), mRNA.
EIF2C1	0.0272157	0.822803	eukaryotic translation initiation factor 2C, 1 (EIF2C1), mRNA.
PPP2R2D	-0.0278464	0.822803	protein phosphatase 2, regulatory subunit B, delta isoform (PPP2R2D), transcript variant 1, mRNA.
TMEM131	0.0401575	0.822803	transmembrane protein 131 (TMEM131), mRNA.
ABCD3	0.0253922	0.822828	ATP-binding cassette, sub-family D (ALD), member 3 (ABCD3), mRNA.
AZI1	-0.0451389	0.822828	5-azacytidine induced 1 (AZI1), transcript variant 1, mRNA.
COG2	0.0332562	0.822828	component of oligomeric golgi complex 2 (COG2), mRNA.
HARS	0.0408267	0.822828	histidyl-tRNA synthetase (HARS), mRNA.
ICK	-0.0252136	0.822828	intestinal cell (MAK-like) kinase (ICK), transcript variant 2, mRNA.
LOC728417	0.044359	0.822828	PREDICTED: hypothetical protein LOC728417 (LOC728417), mRNA.
MLLT11	0.0282293	0.822828	myeloid/lymphoid or mixed-lineage leukemia (trithorax homolog, Drosophila); translocated to, 11 (MLLT11), mRNA.
PDK3	-0.0507627	0.822828	pyruvate dehydrogenase kinase, isozyme 3 (PDK3), mRNA.
TMEM184B	-0.0539199	0.822828	transmembrane protein 184B (TMEM184B), mRNA.
DNAJB2	0.0481447	0.822853	DnaJ (Hsp40) homolog, subfamily B, member 2 (DNAJB2), transcript variant 2, mRNA.
LASS5	-0.0417256	0.822957	LAG1 homolog, ceramide synthase 5 (S. cerevisiae) (LASS5), mRNA.
ENDOG	-0.0248536	0.822965	endonuclease G (ENDOG), nuclear gene encoding mitochondrial protein, mRNA.
CDC20	0.0371119	0.823384	cell division cycle 20 homolog (S. cerevisiae) (CDC20), mRNA.
LOC644684	-0.0288596	0.823688	PREDICTED: hypothetical LOC644684 (LOC644684), mRNA.
CLCC1	0.0635511	0.82402	chloride channel CLIC-like 1 (CLCC1), transcript variant 2, mRNA.
OR2W5	-0.0279825	0.824275	olfactory receptor, family 2, subfamily W, member 5 (OR2W5), mRNA.
GPSM1	-0.0245431	0.824455	G-protein signaling modulator 1 (AGS3-like, C. elegans) (GPSM1), mRNA.
LOC643669	0.0233221	0.824455	PREDICTED: hypothetical LOC643669, transcript variant 1 (LOC643669), mRNA.
ZNF627	-0.0359979	0.824604	zinc finger protein 627 (ZNF627), mRNA.
LOC340260	-0.0325182	0.824647	PREDICTED: similar to Unc4.1 homeobox (LOC340260), mRNA.
CAP2	0.0302657	0.824807	CAP, adenylate cyclase-associated protein, 2 (yeast) (CAP2), mRNA.
RPS20	-0.0299832	0.825118	ribosomal protein S20 (RPS20), mRNA.
NIT2	-0.0295512	0.825128	nitrilase family, member 2 (NIT2), mRNA.
BAT2L	-0.0368943	0.82519	HLA-B associated transcript 2-like (BAT2L), mRNA.
