## Supplementary Tables for "Epigenetic suppression of interferon lambda receptor expression leads to enhanced HuNoV replication *in vitro*" (part 3 of 3)

### Sheet: Table3-HGT_Cured-vs-HGT (continued)
SYMBOL	logFC	adj.P.Val	DEFINITION
ATP5H	0.0285024	0.825261	ATP synthase, H+ transporting, mitochondrial F0 complex, subunit d (ATP5H), nuclear gene encoding mitochondrial protein, transcript variant 2, mRNA.
DENND2C	0.0283273	0.825261	DENN/MADD domain containing 2C (DENND2C), mRNA.
CTU2	-0.0258868	0.825407	cytosolic thiouridylase subunit 2 homolog (S. pombe) (CTU2), transcript variant 2, mRNA.
DNAJB5	0.022164	0.825578	DnaJ (Hsp40) homolog, subfamily B, member 5 (DNAJB5), mRNA.
HPRT1	0.0334652	0.82559	hypoxanthine phosphoribosyltransferase 1 (Lesch-Nyhan syndrome) (HPRT1), mRNA.
C12orf34	-0.0210038	0.82595	chromosome 12 open reading frame 34 (C12orf34), mRNA.
MTM1	-0.0374047	0.82595	myotubularin 1 (MTM1), mRNA.
EID2B	-0.0277861	0.825984	EP300 interacting inhibitor of differentiation 2B (EID2B), mRNA.
KIAA1862	0.0300706	0.826179	KIAA1862 protein (KIAA1862), mRNA.
RAB11FIP4	-0.0231526	0.826247	RAB11 family interacting protein 4 (class II) (RAB11FIP4), mRNA.
DISP2	-0.0254608	0.82691	dispatched homolog 2 (Drosophila) (DISP2), mRNA.
DVL2	-0.0271714	0.82691	dishevelled, dsh homolog 2 (Drosophila) (DVL2), mRNA.
HOXA6	0.0198097	0.82691	homeobox A6 (HOXA6), mRNA.
SDHC	-0.0298693	0.82691	succinate dehydrogenase complex, subunit C, integral membrane protein, 15kDa (SDHC), nuclear gene encoding mitochondrial protein, mRNA.
LOC648024	-0.0451638	0.827433	PREDICTED: similar to eukaryotic translation initiation factor 4A, isoform 1 (LOC648024), mRNA.
NUDT19	0.027284	0.82761	PREDICTED: nudix (nucleoside diphosphate linked moiety X)-type motif 19 (NUDT19), mRNA.
KLHL17	-0.0627747	0.827836	kelch-like 17 (Drosophila) (KLHL17), mRNA.
POLR3K	-0.026947	0.827836	polymerase (RNA) III (DNA directed) polypeptide K, 12.3 kDa (POLR3K), mRNA.
RPL27A	0.0304021	0.827836	ribosomal protein L27a (RPL27A), mRNA.
TMEM42	-0.0555085	0.827852	transmembrane protein 42 (TMEM42), mRNA.
LOC728636	0.0266129	0.827993	PREDICTED: similar to golgi autoantigen, golgin subfamily a-like, transcript variant 3 (LOC728636), mRNA.
MAP4K4	0.0241129	0.828022	mitogen-activated protein kinase kinase kinase kinase 4 (MAP4K4), transcript variant 3, mRNA.
RNASEH2A	0.0318427	0.828212	ribonuclease H2, subunit A (RNASEH2A), mRNA.
FLJ36031	0.0249176	0.828291	hypothetical protein FLJ36031 (FLJ36031), mRNA.
CCNT2	-0.0343026	0.828359	cyclin T2 (CCNT2), transcript variant b, mRNA.
GYS1	0.0220446	0.828359	glycogen synthase 1 (muscle) (GYS1), mRNA.
IGLL3	0.0222476	0.828359	immunoglobulin lambda-like polypeptide 3 (IGLL3), mRNA.
LARGE	-0.0219167	0.828359	like-glycosyltransferase (LARGE), transcript variant 2, mRNA.
LOC100133263	-0.0238288	0.828359	PREDICTED: hypothetical protein LOC100133263 (LOC100133263), mRNA.
LOC727758	-0.0306427	0.828359	PREDICTED: similar to Rho-associated, coiled-coil containing protein kinase p160ROCK (LOC727758), mRNA.
LOC729466	-0.028048	0.828359	PREDICTED: hypothetical protein LOC729466 (LOC729466), mRNA.
MANEA	0.0234901	0.828359	mannosidase, endo-alpha (MANEA), mRNA.
ZFP91	-0.0304065	0.828359	zinc finger protein 91 homolog (mouse) (ZFP91), mRNA.
DDX12	0.0224262	0.828604	PREDICTED: DEAD/H (Asp-Glu-Ala-Asp/His) box polypeptide 12 (CHL1-like helicase homolog, S. cerevisiae), transcript variant 17 (DDX12), mRNA.
DNAJA2	-0.0371556	0.828627	DnaJ (Hsp40) homolog, subfamily A, member 2 (DNAJA2), mRNA.
ZNF529	-0.039769	0.828714	zinc finger protein 529 (ZNF529), mRNA.
CORO1B	-0.0425435	0.828892	coronin, actin binding protein, 1B (CORO1B), transcript variant 2, mRNA.
ABHD12	-0.0288276	0.828973	abhydrolase domain containing 12 (ABHD12), transcript variant 2, mRNA.
LOC400948	-0.0443953	0.829085	PREDICTED: similar to CG33774-PA (LOC400948), mRNA.
PPIL1	0.0299631	0.829085	peptidylprolyl isomerase (cyclophilin)-like 1 (PPIL1), mRNA.
SNORD32A	-0.0246326	0.829173	small nucleolar RNA, C/D box 32A (SNORD32A), small nucleolar RNA.
TTYH3	-0.0325817	0.829173	tweety homolog 3 (Drosophila) (TTYH3), mRNA.
FLII	-0.0416339	0.829284	flightless I homolog (Drosophila) (FLII), mRNA.
LOC727963	0.0220273	0.829284	PREDICTED: similar to elongation factor Tu GTP binding domain containing 1 (LOC727963), mRNA.
SP6	-0.0225712	0.82934	Sp6 transcription factor (SP6), mRNA.
TMEM2	-0.0255598	0.829486	transmembrane protein 2 (TMEM2), mRNA.
STK39	-0.0319178	0.829565	serine threonine kinase 39 (STE20/SPS1 homolog, yeast) (STK39), mRNA.
CPNE1	-0.0237931	0.830108	copine I (CPNE1), transcript variant 8, mRNA.
EIF2S3	0.0249077	0.830108	eukaryotic translation initiation factor 2, subunit 3 gamma, 52kDa (EIF2S3), mRNA.
INO80E	0.0276645	0.830108	INO80 complex subunit E (INO80E), mRNA.
HEATR6	-0.0267698	0.830253	HEAT repeat containing 6 (HEATR6), mRNA.
ING4	-0.0376615	0.830253	inhibitor of growth family, member 4 (ING4), mRNA.
CALCOCO2	-0.0223626	0.830259	calcium binding and coiled-coil domain 2 (CALCOCO2), mRNA.
DERL2	0.0519774	0.830259	Der1-like domain family, member 2 (DERL2), mRNA.
PLLP	0.0213483	0.830287	plasma membrane proteolipid (plasmolipin) (PLLP), mRNA.
RPS4Y2	0.0317329	0.830287	ribosomal protein S4, Y-linked 2 (RPS4Y2), mRNA.
GOLGA6B	0.0219944	0.830444	golgi autoantigen, golgin subfamily a, 6B (GOLGA6B), mRNA.
MRPL28	0.0414776	0.830444	mitochondrial ribosomal protein L28 (MRPL28), nuclear gene encoding mitochondrial protein, mRNA.
TSPYL2	-0.045938	0.830456	TSPY-like 2 (TSPYL2), mRNA.
NFATC2IP	-0.0223794	0.830527	nuclear factor of activated T-cells, cytoplasmic, calcineurin-dependent 2 interacting protein (NFATC2IP), mRNA.
HDGF2	0.0351653	0.830616	hepatoma-derived growth factor-related protein 2 (HDGF2), transcript variant 1, mRNA.
LOC727914	-0.021783	0.830653	PREDICTED: similar to BMS1-like, ribosome assembly protein (yeast) (LOC727914), mRNA.
RNF11	0.0272403	0.830653	ring finger protein 11 (RNF11), mRNA.
LOC572558	-0.0581434	0.830707	hypothetical locus LOC572558 (LOC572558), non-coding RNA.
TOM1L1	-0.0363692	0.830707	target of myb1 (chicken)-like 1 (TOM1L1), mRNA.
FXYD5	-0.0523164	0.830874	FXYD domain containing ion transport regulator 5 (FXYD5), transcript variant 2, mRNA.
RPS29	-0.0805193	0.830996	ribosomal protein S29 (RPS29), transcript variant 2, mRNA.
YME1L1	-0.0329698	0.830996	YME1-like 1 (S. cerevisiae) (YME1L1), nuclear gene encoding mitochondrial protein, transcript variant 2, mRNA.
PTPRE	-0.0224602	0.830997	protein tyrosine phosphatase, receptor type, E (PTPRE), transcript variant 2, mRNA.
HERC2P2	0.0260327	0.831045	hect domain and RLD 2 pseudogene 2 (HERC2P2) on chromosome 15.
HSPB1	-0.0207844	0.83122	heat shock 27kDa protein 1 (HSPB1), mRNA.
EPB41	-0.0235135	0.831272	erythrocyte membrane protein band 4.1 (elliptocytosis 1, RH-linked) (EPB41), transcript variant 1, mRNA.
SCARNA27	0.0225262	0.831272	small Cajal body-specific RNA 27 (SCARNA27), guide RNA.
DNAJC13	0.0230719	0.831686	DnaJ (Hsp40) homolog, subfamily C, member 13 (DNAJC13), mRNA.
CAMK2G	-0.0320884	0.831731	calcium/calmodulin-dependent protein kinase II gamma (CAMK2G), transcript variant 4, mRNA.
CACYBP	0.0213347	0.831997	calcyclin binding protein (CACYBP), transcript variant 1, mRNA.
SBNO2	0.026087	0.832126	strawberry notch homolog 2 (Drosophila) (SBNO2), transcript variant 1, mRNA.
ALDH16A1	0.0190781	0.832132	aldehyde dehydrogenase 16 family, member A1 (ALDH16A1), mRNA.
ELOVL3	-0.0221337	0.832132	elongation of very long chain fatty acids (FEN1/Elo2, SUR4/Elo3, yeast)-like 3 (ELOVL3), mRNA.
MFAP3	-0.0437347	0.832132	microfibrillar-associated protein 3 (MFAP3), mRNA.
DSCR1L1	0.0238397	0.832157	Down syndrome critical region gene 1-like 1 (DSCR1L1), mRNA.
LOC653071	-0.0192512	0.832329	PREDICTED: similar to CG32820-PA, isoform A, transcript variant 5 (LOC653071), mRNA.
SNORA1	0.0231409	0.832329	small nucleolar RNA, H/ACA box 1 (SNORA1), small nucleolar RNA.
DNAJC4	-0.0297052	0.832355	DnaJ (Hsp40) homolog, subfamily C, member 4 (DNAJC4), mRNA.
PRKY	0.0281227	0.832355	protein kinase, Y-linked (PRKY), mRNA.
FAM173A	-0.035267	0.832597	family with sequence similarity 173, member A (FAM173A), mRNA.
ZGPAT	0.0266348	0.832597	zinc finger, CCCH-type with G patch domain (ZGPAT), transcript variant 1, mRNA.
RAGE	-0.0286197	0.83281	renal tumor antigen (RAGE), mRNA.
FGF6	0.0351115	0.832918	fibroblast growth factor 6 (FGF6), mRNA.
PIGC	-0.0281784	0.832918	phosphatidylinositol glycan anchor biosynthesis, class C (PIGC), transcript variant 1, mRNA.
PGK1	0.0597849	0.833431	phosphoglycerate kinase 1 (PGK1), mRNA.
PPIG	-0.0563033	0.833634	peptidylprolyl isomerase G (cyclophilin G) (PPIG), mRNA.
RFPL1	-0.0224106	0.833769	ret finger protein-like 1 (RFPL1), mRNA.
SRPRB	0.066207	0.833769	signal recognition particle receptor, B subunit (SRPRB), mRNA.
MAPK9	0.0220467	0.833815	mitogen-activated protein kinase 9 (MAPK9), transcript variant JNK2-a2, mRNA.
YIF1B	0.0483406	0.834141	Yip1 interacting factor homolog B (S. cerevisiae) (YIF1B), transcript variant 1, mRNA.
LOC728640	0.026208	0.834167	PREDICTED: misc_RNA (LOC728640), miscRNA.
C6orf64	0.0269515	0.834194	chromosome 6 open reading frame 64 (C6orf64), mRNA.
HAGH	-0.023047	0.834194	hydroxyacylglutathione hydrolase (HAGH), nuclear gene encoding mitochondrial protein, transcript variant 1, mRNA.
IGF2BP1	-0.0303645	0.834194	insulin-like growth factor 2 mRNA binding protein 1 (IGF2BP1), transcript variant 1, mRNA.
PYCR2	0.0426334	0.834194	pyrroline-5-carboxylate reductase family, member 2 (PYCR2), mRNA.
SOLH	0.0232814	0.834194	small optic lobes homolog (Drosophila) (SOLH), mRNA.
SRGAP2	0.0270169	0.834194	SLIT-ROBO Rho GTPase activating protein 2 (SRGAP2), transcript variant 1, mRNA.
CRSP2	0.0263066	0.834747	PREDICTED: cofactor required for Sp1 transcriptional activation, subunit 2, 150kDa, transcript variant 6 (CRSP2), mRNA.
BAIAP2L2	-0.0218987	0.834961	BAI1-associated protein 2-like 2 (BAIAP2L2), mRNA.
GFRA2	-0.0215603	0.835096	GDNF family receptor alpha 2 (GFRA2), transcript variant 1, mRNA.
SSBP1	0.0210854	0.835096	single-stranded DNA binding protein 1 (SSBP1), mRNA.
LOC285501	-0.0259575	0.835432	hypothetical protein LOC285501 (LOC285501), mRNA.
GRAP	0.0216936	0.835623	GRB2-related adaptor protein (GRAP), mRNA.
LRRC58	0.0273729	0.835623	leucine rich repeat containing 58 (LRRC58), mRNA.
MAP4K2	0.0329701	0.835633	mitogen-activated protein kinase kinase kinase kinase 2 (MAP4K2), mRNA.
KIAA1949	-0.0292054	0.835718	KIAA1949 (KIAA1949), mRNA.
NOTUM	-0.0216923	0.835755	notum pectinacetylesterase homolog (Drosophila) (NOTUM), mRNA.
RPS14	-0.0281278	0.835755	ribosomal protein S14 (RPS14), transcript variant 2, mRNA.
SCAND1	-0.0440145	0.835852	SCAN domain containing 1 (SCAND1), transcript variant 1, mRNA.
CDCA7L	-0.029105	0.835966	cell division cycle associated 7-like (CDCA7L), mRNA.
TMEM57	-0.0392309	0.835966	transmembrane protein 57 (TMEM57), mRNA.
VPS4B	-0.0220376	0.835966	vacuolar protein sorting 4 homolog B (S. cerevisiae) (VPS4B), mRNA.
S100PBP	0.0292313	0.836162	S100P binding protein (S100PBP), transcript variant 1, mRNA.
C7orf28A	-0.0241414	0.83657	chromosome 7 open reading frame 28A (C7orf28A), mRNA.
KIAA1211	0.0241343	0.83657	PREDICTED: KIAA1211 protein, transcript variant 1 (KIAA1211), mRNA.
PRR19	0.0198687	0.83663	proline rich 19 (PRR19), mRNA.
PAX3	0.0538603	0.836757	paired box 3 (PAX3), transcript variant PAX3A, mRNA.
EPHA10	0.024934	0.836859	EPH receptor A10 (EPHA10), transcript variant 3, mRNA.
ABHD5	-0.0260424	0.836891	abhydrolase domain containing 5 (ABHD5), mRNA.
CXorf23	-0.0206646	0.837061	chromosome X open reading frame 23 (CXorf23), mRNA.
RNU6ATAC	0.024051	0.837061	RNA, U6atac small nuclear (U12-dependent splicing) (RNU6ATAC), small nuclear RNA.
SCCPDH	0.0349121	0.837068	saccharopine dehydrogenase (putative) (SCCPDH), mRNA.
MIR604	-0.0222245	0.837264	microRNA 604 (MIR604), microRNA.
TYSND1	-0.0468983	0.83728	trypsin domain containing 1 (TYSND1), transcript variant 1, mRNA.
CCDC121	-0.0241059	0.837379	coiled-coil domain containing 121 (CCDC121), mRNA.
DGCR14	-0.0333264	0.83741	DiGeorge syndrome critical region gene 14 (DGCR14), mRNA.
FAM193A	-0.028159	0.837671	family with sequence similarity 193, member A (FAM193A), mRNA.
SURF1	0.0378801	0.837701	surfeit 1 (SURF1), nuclear gene encoding mitochondrial protein, mRNA.
C10orf119	-0.0296871	0.837757	chromosome 10 open reading frame 119 (C10orf119), mRNA.
FLJ20464	-0.0256553	0.837762	PREDICTED: hypothetical protein FLJ20464 (FLJ20464), mRNA.
H2AFV	0.0202285	0.837762	H2A histone family, member V (H2AFV), transcript variant 2, mRNA.
MATK	-0.0212706	0.837762	megakaryocyte-associated tyrosine kinase (MATK), transcript variant 3, mRNA.
SAAL1	-0.0314409	0.837762	serum amyloid A-like 1 (SAAL1), mRNA.
C9orf106	-0.0201706	0.83788	chromosome 9 open reading frame 106 (C9orf106), mRNA.
FAM59B	-0.0202984	0.83788	PREDICTED: family with sequence similarity 59, member B (FAM59B), mRNA.
LOC474170	-0.0191886	0.83788	c114 SLIT-like testicular protein (LOC474170), mRNA.
ARFGAP3	-0.0193267	0.838094	ADP-ribosylation factor GTPase activating protein 3 (ARFGAP3), mRNA.
ATRN	-0.0269181	0.838094	attractin (ATRN), transcript variant 2, mRNA.
CXorf36	0.02578	0.838094	chromosome X open reading frame 36 (CXorf36), mRNA.
LOC100129098	-0.0225493	0.838094	PREDICTED: hypothetical LOC100129098 (LOC100129098), mRNA.
LOC641802	-0.0279814	0.838094	PREDICTED: hypothetical protein LOC641802 (LOC641802), mRNA.
SIDT2	0.0320062	0.838094	SID1 transmembrane family, member 2 (SIDT2), mRNA.
HLA-G	0.0199862	0.838297	HLA-G histocompatibility antigen, class I, G (HLA-G), mRNA.
RASGRP2	-0.0213988	0.838379	RAS guanyl releasing protein 2 (calcium and DAG-regulated) (RASGRP2), transcript variant 2, mRNA.
RAP2C	-0.0227726	0.838417	RAP2C, member of RAS oncogene family (RAP2C), mRNA.
TOX4	0.022756	0.838426	TOX high mobility group box family member 4 (TOX4), mRNA.
CFD	-0.0401859	0.838528	complement factor D (adipsin) (CFD), mRNA.
KCNC4	-0.0233146	0.838532	potassium voltage-gated channel, Shaw-related subfamily, member 4 (KCNC4), transcript variant 1, mRNA.
LOC100129540	-0.0212278	0.838532	PREDICTED: hypothetical protein LOC100129540 (LOC100129540), mRNA.
ATP6V0B	-0.0435823	0.83858	ATPase, H+ transporting, lysosomal 21kDa, V0 subunit b (ATP6V0B), transcript variant 1, mRNA.
C1orf192	-0.0264296	0.83858	chromosome 1 open reading frame 192 (C1orf192), mRNA.
CDON	-0.0353552	0.83858	Cdon homolog (mouse) (CDON), mRNA.
LANCL2	-0.0193092	0.83858	LanC lantibiotic synthetase component C-like 2 (bacterial) (LANCL2), mRNA.
LZTR1	0.0529264	0.83858	leucine-zipper-like transcription regulator 1 (LZTR1), mRNA.
TMEM214	0.0386763	0.83858	transmembrane protein 214 (TMEM214), transcript variant 1, mRNA.
ZC3H13	0.024475	0.83858	zinc finger CCCH-type containing 13 (ZC3H13), mRNA.
PPIL5	0.0245991	0.838596	peptidylprolyl isomerase (cyclophilin)-like 5 (PPIL5), transcript variant 3, mRNA.
MDN1	-0.0231786	0.838626	MDN1, midasin homolog (yeast) (MDN1), mRNA.
ADAM2	-0.0223083	0.838759	ADAM metallopeptidase domain 2 (ADAM2), mRNA.
GPKOW	0.0463265	0.838759	G patch domain and KOW motifs (GPKOW), mRNA.
EIF4G3	0.0362209	0.838832	eukaryotic translation initiation factor 4 gamma, 3 (EIF4G3), mRNA.
SPIN1	-0.0298647	0.839122	spindlin 1 (SPIN1), mRNA.
HAT1	0.0338531	0.839213	histone acetyltransferase 1 (HAT1), transcript variant 1, mRNA.
LOC100132485	0.0225291	0.839213	PREDICTED: hypothetical protein LOC100132485 (LOC100132485), mRNA.
LOC653125	0.0320472	0.839213	PREDICTED: similar to Golgi autoantigen, golgin subfamily A member 2 (Golgi matrix protein GM130), transcript variant 2 (LOC653125), mRNA.
SCARNA9L	-0.0221099	0.839213	small Cajal body-specific RNA 9-like (retrotransposed) (SCARNA9L), guide RNA.
CDKL3	-0.0300785	0.839213	cyclin-dependent kinase-like 3 (CDKL3), mRNA.
LOC642782	0.018769	0.839534	PREDICTED: similar to Forkhead box protein K1 (Myocyte nuclear factor) (MNF), transcript variant 2 (LOC642782), mRNA.
PIKFYVE	0.0251233	0.839967	phosphoinositide kinase, FYVE finger containing (PIKFYVE), transcript variant 2, mRNA.
UBE2K	-0.0256397	0.840065	ubiquitin-conjugating enzyme E2K (UBC1 homolog, yeast) (UBE2K), transcript variant 2, mRNA.
FBXO31	-0.0477466	0.84026	F-box protein 31 (FBXO31), mRNA.
LOC100132972	0.0282956	0.840322	PREDICTED: misc_RNA (LOC100132972), miscRNA.
PICALM	0.0325769	0.840435	phosphatidylinositol binding clathrin assembly protein (PICALM), transcript variant 1, mRNA.
LOC338758	-0.0432656	0.840526	PREDICTED: hypothetical protein LOC338758 (LOC338758), mRNA.
RCE1	0.0206802	0.840526	RCE1 homolog, prenyl protein peptidase (S. cerevisiae) (RCE1), transcript variant 2, mRNA.
CDC45L	0.0253591	0.840678	CDC45 cell division cycle 45-like (S. cerevisiae) (CDC45L), mRNA.
RRM1	-0.0345317	0.840951	ribonucleotide reductase M1 polypeptide (RRM1), mRNA.
AK2	-0.0460733	0.841028	adenylate kinase 2 (AK2), transcript variant AK2A, mRNA.
ZNF197	-0.0218926	0.841091	zinc finger protein 197 (ZNF197), transcript variant 1, mRNA.
PRAMEF7	0.0202705	0.84124	PRAME family member 7 (PRAMEF7), mRNA.
ARID3A	0.0242455	0.841342	AT rich interactive domain 3A (BRIGHT-like) (ARID3A), mRNA.
PCIF1	0.0219314	0.841664	PDX1 C-terminal inhibiting factor 1 (PCIF1), mRNA.
C21orf91	-0.025049	0.841704	chromosome 21 open reading frame 91 (C21orf91), transcript variant 2, mRNA.
MAPKBP1	0.0220849	0.841791	mitogen-activated protein kinase binding protein 1 (MAPKBP1), mRNA.
ZMYM6	0.0600238	0.842151	zinc finger, MYM-type 6 (ZMYM6), mRNA.
TMEM202	0.0206266	0.842437	transmembrane protein 202 (TMEM202), mRNA.
C18orf45	0.0242428	0.842521	chromosome 18 open reading frame 45 (C18orf45), mRNA.
CEP135	0.0387539	0.842521	centrosomal protein 135kDa (CEP135), mRNA.
COL6A2	-0.0230864	0.842521	collagen, type VI, alpha 2 (COL6A2), transcript variant 2C2, mRNA.
FKBP2	-0.0220628	0.842521	FK506 binding protein 2, 13kDa (FKBP2), transcript variant 1, mRNA.
NFE2L3	-0.0396035	0.842521	nuclear factor (erythroid-derived 2)-like 3 (NFE2L3), mRNA.
TM9SF1	-0.0445957	0.842521	transmembrane 9 superfamily member 1 (TM9SF1), transcript variant 1, mRNA.
HSP90AB1	0.0263416	0.842523	heat shock protein 90kDa alpha (cytosolic), class B member 1 (HSP90AB1), mRNA.
LOC650321	-0.0296144	0.84269	PREDICTED: similar to zinc finger and BTB domain containing 8 opposite strand (LOC650321), mRNA.
COL5A2	-0.0529004	0.842823	collagen, type V, alpha 2 (COL5A2), mRNA.
ERCC5	-0.025998	0.842823	excision repair cross-complementing rodent repair deficiency, complementation group 5 (ERCC5), mRNA.
JMJD8	-0.0368408	0.842823	jumonji domain containing 8 (JMJD8), mRNA.
RPP40	0.0342626	0.842823	ribonuclease P/MRP 40kDa subunit (RPP40), mRNA.
VASP	-0.0244419	0.842823	vasodilator-stimulated phosphoprotein (VASP), mRNA.
VWCE	0.043269	0.842823	von Willebrand factor C and EGF domains (VWCE), mRNA.
MFAP3L	-0.0184234	0.843213	microfibrillar-associated protein 3-like (MFAP3L), transcript variant 1, mRNA.
TMEM110	-0.0261809	0.843213	transmembrane protein 110 (TMEM110), mRNA.
CAPS	-0.0223217	0.843563	calcyphosine (CAPS), transcript variant 2, mRNA.
POLE4	-0.0388609	0.843563	polymerase (DNA-directed), epsilon 4 (p12 subunit) (POLE4), mRNA.
TP53AP1	-0.0209451	0.843563	TP53 activated protein 1 (TP53AP1), mRNA.
ASPSCR1	-0.019008	0.84361	PREDICTED: alveolar soft part sarcoma chromosome region, candidate 1 (ASPSCR1), mRNA.
KPNB1	-0.0342157	0.843841	karyopherin (importin) beta 1 (KPNB1), mRNA.
PAFAH1B2	-0.0275725	0.84402	platelet-activating factor acetylhydrolase, isoform Ib, subunit 2 (30kDa) (PAFAH1B2), mRNA.
SLC26A6	0.0263361	0.84402	solute carrier family 26, member 6 (SLC26A6), transcript variant 3, mRNA.
TXN2	0.0237793	0.844074	thioredoxin 2 (TXN2), nuclear gene encoding mitochondrial protein, mRNA.
MPZL2	-0.0229084	0.844317	myelin protein zero-like 2 (MPZL2), transcript variant 1, mRNA.
MED22	0.0252778	0.844332	mediator complex subunit 22 (MED22), transcript variant c, mRNA.
LOC90499	-0.0266588	0.844511	PREDICTED: misc_RNA (LOC90499), miscRNA.
RDH5	0.0202742	0.844511	retinol dehydrogenase 5 (11-cis/9-cis) (RDH5), mRNA.
RBM23	-0.0251734	0.84456	RNA binding motif protein 23 (RBM23), transcript variant 2, mRNA.
FLJ10986	-0.0223944	0.844723	hypothetical protein FLJ10986 (FLJ10986), mRNA.
TMEM55B	-0.023433	0.844723	transmembrane protein 55B (TMEM55B), mRNA.
CHPF2	0.0258656	0.844766	chondroitin polymerizing factor 2 (CHPF2), mRNA.
HNRPH1	-0.0376994	0.844766	heterogeneous nuclear ribonucleoprotein H1 (H) (HNRPH1), mRNA.
RANBP2	0.0275321	0.844766	RAN binding protein 2 (RANBP2), mRNA.
TMEM48	-0.0470115	0.844766	transmembrane protein 48 (TMEM48), mRNA.
TXNDC12	-0.0457987	0.844977	thioredoxin domain containing 12 (endoplasmic reticulum) (TXNDC12), mRNA.
AGFG2	0.0270803	0.845215	ArfGAP with FG repeats 2 (AGFG2), mRNA.
ATXN1	0.0260649	0.845386	ataxin 1 (ATXN1), mRNA.
CBWD1	-0.0292384	0.845469	COBW domain containing 1 (CBWD1), transcript variant 1, mRNA.
EIF2S2	-0.0244973	0.845616	eukaryotic translation initiation factor 2, subunit 2 beta, 38kDa (EIF2S2), mRNA.
ZBTB6	0.0218108	0.845616	zinc finger and BTB domain containing 6 (ZBTB6), mRNA.
TRIM46	0.0290226	0.846064	tripartite motif-containing 46 (TRIM46), mRNA.
C11orf54	-0.0249011	0.846245	chromosome 11 open reading frame 54 (C11orf54), mRNA.
LOC729533	-0.0212388	0.846405	PREDICTED: similar to family with sequence similarity 72, member A, transcript variant 1 (LOC729533), mRNA.
ROBLD3	-0.0653259	0.846405	roadblock domain containing 3 (ROBLD3), mRNA.
FAM43A	-0.0199047	0.846663	family with sequence similarity 43, member A (FAM43A), mRNA.
MFGE8	-0.0724047	0.846663	milk fat globule-EGF factor 8 protein (MFGE8), mRNA.
RASEF	-0.0188545	0.846996	RAS and EF-hand domain containing (RASEF), mRNA.
LOC641746	-0.0298028	0.847161	PREDICTED: misc_RNA (LOC641746), miscRNA.
TXN	-0.0233762	0.847161	thioredoxin (TXN), mRNA.
RCOR3	0.0358791	0.847311	REST corepressor 3 (RCOR3), mRNA.
TAF2	-0.0495608	0.847311	TAF2 RNA polymerase II, TATA box binding protein (TBP)-associated factor, 150kDa (TAF2), mRNA.
BSCL2	-0.0487019	0.84738	Bernardinelli-Seip congenital lipodystrophy 2 (seipin) (BSCL2), mRNA.
MUT	0.0336912	0.847389	methylmalonyl Coenzyme A mutase (MUT), nuclear gene encoding mitochondrial protein, mRNA.
FANCI	-0.0346154	0.847531	Fanconi anemia, complementation group I (FANCI), transcript variant 2, mRNA.
LOC642678	-0.0210121	0.847633	PREDICTED: similar to myeloid/lymphoid or mixed-lineage leukemia 3 isoform 2 (LOC642678), mRNA.
LOC100133076	0.0251015	0.847682	PREDICTED: misc_RNA (LOC100133076), miscRNA.
NDUFS7	0.0327765	0.847682	NADH dehydrogenase (ubiquinone) Fe-S protein 7, 20kDa (NADH-coenzyme Q reductase) (NDUFS7), mRNA.
NRBF2	-0.0206228	0.847682	nuclear receptor binding factor 2 (NRBF2), mRNA.
ACOT8	-0.0284479	0.847789	acyl-CoA thioesterase 8 (ACOT8), transcript variant 1, mRNA.
HBEGF	-0.0214743	0.847838	heparin-binding EGF-like growth factor (HBEGF), mRNA.
CLN3	-0.0367254	0.847871	ceroid-lipofuscinosis, neuronal 3 (CLN3), transcript variant 2, mRNA.
KIF21A	0.0216129	0.848117	kinesin family member 21A (KIF21A), mRNA.
ELP3	-0.035981	0.848203	elongation protein 3 homolog (S. cerevisiae) (ELP3), mRNA.
C5orf44	-0.0211441	0.848301	chromosome 5 open reading frame 44 (C5orf44), transcript variant 3, mRNA.
LOC651816	0.0408227	0.848563	PREDICTED: similar to Ubiquitin-conjugating enzyme E2S (Ubiquitin-conjugating enzyme E2-24 kDa) (Ubiquitin-protein ligase) (Ubiquitin carrier protein) (E2-EPF5) (LOC651816), mRNA.
SUMF2	0.0417352	0.848563	sulfatase modifying factor 2 (SUMF2), transcript variant 4, mRNA.
PAICS	-0.0189225	0.848652	phosphoribosylaminoimidazole carboxylase, phosphoribosylaminoimidazole succinocarboxamide synthetase (PAICS), transcript variant 2, mRNA.
C17orf62	0.0349384	0.849142	chromosome 17 open reading frame 62 (C17orf62), transcript variant 3, mRNA.
EML3	-0.0560729	0.84923	echinoderm microtubule associated protein like 3 (EML3), mRNA.
SSBP3	-0.021487	0.84923	single stranded DNA binding protein 3 (SSBP3), transcript variant 2, mRNA.
TERF1	0.025511	0.84923	telomeric repeat binding factor (NIMA-interacting) 1 (TERF1), transcript variant 1, mRNA.
UBE2W	0.0187024	0.84923	ubiquitin-conjugating enzyme E2W (putative) (UBE2W), transcript variant 2, mRNA.
MORG1	0.0611972	0.849302	mitogen-activated protein kinase organizer 1 (MORG1), mRNA.
HGSNAT	-0.0255323	0.849576	heparan-alpha-glucosaminide N-acetyltransferase (HGSNAT), mRNA.
C19orf10	0.121028	0.849627	chromosome 19 open reading frame 10 (C19orf10), mRNA.
FAM107B	-0.0248841	0.849627	family with sequence similarity 107, member B (FAM107B), mRNA.
GCNT1	0.0198253	0.849627	glucosaminyl (N-acetyl) transferase 1, core 2 (beta-1,6-N-acetylglucosaminyltransferase) (GCNT1), transcript variant 4, mRNA.
HIVEP1	0.0239729	0.849627	human immunodeficiency virus type I enhancer binding protein 1 (HIVEP1), mRNA.
LOC283332	0.0238279	0.849656	PREDICTED: misc_RNA (LOC283332), miscRNA.
MARK2	-0.023672	0.849656	MAP/microtubule affinity-regulating kinase 2 (MARK2), transcript variant 3, mRNA.
PPIB	0.0365195	0.849656	peptidylprolyl isomerase B (cyclophilin B) (PPIB), mRNA.
FAM96B	0.0361257	0.84975	family with sequence similarity 96, member B (FAM96B), mRNA.
SIRT5	-0.0241708	0.84975	sirtuin (silent mating type information regulation 2 homolog) 5 (S. cerevisiae) (SIRT5), transcript variant 1, mRNA.
CT45A1	-0.0249645	0.849804	cancer/testis antigen family 45, member A1 (CT45A1), mRNA.
GAS2L1	-0.0290523	0.849897	growth arrest-specific 2 like 1 (GAS2L1), transcript variant 1, mRNA.
C6orf182	0.0251489	0.849986	chromosome 6 open reading frame 182 (C6orf182), transcript variant 2, mRNA.
LOC731096	0.039819	0.849986	PREDICTED: similar to Elongation factor 1-gamma (EF-1-gamma) (eEF-1B gamma) (LOC731096), mRNA.
LOC100132024	0.024783	0.849991	PREDICTED: similar to FLJ00287 protein (LOC100132024), mRNA.
NUDT7	0.0311932	0.850004	nudix (nucleoside diphosphate linked moiety X)-type motif 7 (NUDT7), transcript variant 1, mRNA.
DDHD2	-0.0340028	0.850183	DDHD domain containing 2 (DDHD2), mRNA.
NUDT11	0.0184759	0.850183	nudix (nucleoside diphosphate linked moiety X)-type motif 11 (NUDT11), mRNA.
UBTD1	0.0194285	0.850251	ubiquitin domain containing 1 (UBTD1), mRNA.
C19orf71	0.0216987	0.85026	chromosome 19 open reading frame 71 (C19orf71), mRNA.
EXT1	0.0259646	0.85026	exostoses (multiple) 1 (EXT1), mRNA.
NCRNA00087	0.0256187	0.85026	non-protein coding RNA 87 (NCRNA00087), non-coding RNA.
PIGT	0.0415028	0.850344	phosphatidylinositol glycan anchor biosynthesis, class T (PIGT), mRNA.
ZNF280C	0.022578	0.85037	zinc finger protein 280C (ZNF280C), mRNA.
FOXI3	-0.0187404	0.850383	forkhead box I3 (FOXI3), mRNA.
MED7	-0.0264062	0.850546	mediator complex subunit 7 (MED7), transcript variant 1, mRNA.
TRAPPC9	0.0233612	0.850546	trafficking protein particle complex 9 (TRAPPC9), mRNA.
MGC18216	-0.0297697	0.850691	PREDICTED: hypothetical protein MGC18216 (MGC18216), mRNA.
C3orf26	0.0391204	0.851399	chromosome 3 open reading frame 26 (C3orf26), mRNA.
NDUFA4	0.0182982	0.851408	NADH dehydrogenase (ubiquinone) 1 alpha subcomplex, 4, 9kDa (NDUFA4), nuclear gene encoding mitochondrial protein, mRNA.
AQP3	0.0215443	0.851459	aquaporin 3 (Gill blood group) (AQP3), mRNA.
CYTH1	-0.0551122	0.851459	cytohesin 1 (CYTH1), transcript variant 2, mRNA.
GNA11	0.0352614	0.851559	guanine nucleotide binding protein (G protein), alpha 11 (Gq class) (GNA11), mRNA.
HMOX2	-0.0261376	0.851559	heme oxygenase (decycling) 2 (HMOX2), mRNA.
MAN2A1	-0.0229146	0.851559	mannosidase, alpha, class 2A, member 1 (MAN2A1), mRNA.
USP11	0.0377248	0.851559	ubiquitin specific peptidase 11 (USP11), mRNA.
LOC100127971	0.0230465	0.851664	PREDICTED: hypothetical protein LOC100127971 (LOC100127971), mRNA.
B3GALNT2	-0.0218612	0.851704	beta-1,3-N-acetylgalactosaminyltransferase 2 (B3GALNT2), mRNA.
ARHGAP22	-0.0341482	0.851848	Rho GTPase activating protein 22 (ARHGAP22), mRNA.
DIS3	0.0183836	0.851848	DIS3 mitotic control homolog (S. cerevisiae) (DIS3), mRNA.
KIAA1958	0.0167801	0.851848	KIAA1958 (KIAA1958), mRNA.
MSL2	-0.0254687	0.851848	male-specific lethal 2 homolog (Drosophila) (MSL2), mRNA.
LRP6	-0.0193779	0.852044	low density lipoprotein receptor-related protein 6 (LRP6), mRNA.
LOC729595	-0.0193462	0.85221	PREDICTED: similar to high-mobility group box 3 (LOC729595), mRNA.
ITFG1	-0.0392773	0.852697	integrin alpha FG-GAP repeat containing 1 (ITFG1), mRNA.
LOC100130008	-0.020619	0.852697	PREDICTED: similar to hCG2024106, transcript variant 3 (LOC100130008), mRNA.
CHMP1A	-0.0478473	0.852711	chromatin modifying protein 1A (CHMP1A), transcript variant 2, mRNA.
SIPA1L2	0.0190386	0.852711	signal-induced proliferation-associated 1 like 2 (SIPA1L2), mRNA.
BUB1B	0.0395753	0.852954	BUB1 budding uninhibited by benzimidazoles 1 homolog beta (yeast) (BUB1B), mRNA.
PTPN23	-0.0239366	0.853355	protein tyrosine phosphatase, non-receptor type 23 (PTPN23), mRNA.
LOC440354	-0.0215782	0.853705	PI-3-kinase-related kinase SMG-1 pseudogene (LOC440354), non-coding RNA.
KIAA1704	0.0259669	0.853793	KIAA1704 (KIAA1704), mRNA.
POTEF	0.0234486	0.853793	POTE ankyrin domain family, member F (POTEF), mRNA.
TBC1D12	0.0212824	0.853793	TBC1 domain family, member 12 (TBC1D12), mRNA.
TLE2	0.0234624	0.853807	transducin-like enhancer of split 2 (E(sp1) homolog, Drosophila) (TLE2), mRNA.
DNAL4	-0.0387605	0.854009	dynein, axonemal, light chain 4 (DNAL4), mRNA.
PHLDB1	-0.02294	0.854639	pleckstrin homology-like domain, family B, member 1 (PHLDB1), mRNA.
DGKA	-0.0203444	0.854654	diacylglycerol kinase, alpha 80kDa (DGKA), transcript variant 1, mRNA.
RPUSD1	0.0228004	0.854785	RNA pseudouridylate synthase domain containing 1 (RPUSD1), mRNA.
RPL14	-0.0294088	0.854942	ribosomal protein L14 (RPL14), transcript variant 1, mRNA.
LPIN1	0.0392889	0.855096	lipin 1 (LPIN1), mRNA.
PRDX2	-0.0315543	0.855133	peroxiredoxin 2 (PRDX2), nuclear gene encoding mitochondrial protein, transcript variant 3, mRNA.
IMPDH2	0.0324433	0.855171	IMP (inosine monophosphate) dehydrogenase 2 (IMPDH2), mRNA.
TFIP11	-0.0389991	0.855171	tuftelin interacting protein 11 (TFIP11), transcript variant 2, mRNA.
ZNF30	0.0242213	0.855171	zinc finger protein 30 (ZNF30), transcript variant 2, mRNA.
PTDSS2	0.0391875	0.855372	phosphatidylserine synthase 2 (PTDSS2), mRNA.
C16orf54	-0.0220821	0.85554	chromosome 16 open reading frame 54 (C16orf54), mRNA.
EIF3CL	-0.0215778	0.855825	eukaryotic translation initiation factor 3, subunit C-like (EIF3CL), mRNA.
DNAJC3	-0.0282764	0.855896	DnaJ (Hsp40) homolog, subfamily C, member 3 (DNAJC3), mRNA.
IL3RA	0.021797	0.855896	interleukin 3 receptor, alpha (low affinity) (IL3RA), mRNA.
STARD5	-0.0331528	0.855896	StAR-related lipid transfer (START) domain containing 5 (STARD5), mRNA.
XPO6	0.0328381	0.855896	exportin 6 (XPO6), mRNA.
NDFIP2	0.0458134	0.855943	Nedd4 family interacting protein 2 (NDFIP2), mRNA.
UNC13B	-0.0287943	0.855972	unc-13 homolog B (C. elegans) (UNC13B), mRNA.
BRWD3	-0.0228932	0.855986	bromodomain and WD repeat domain containing 3 (BRWD3), mRNA.
LOC648638	0.0389058	0.855986	PREDICTED: similar to Peptidyl-prolyl cis-trans isomerase NIMA-interacting 4 (Rotamase Pin4) (PPIase Pin4) (Parvulin 14) (Par14) (Peptidyl-prolyl cis/trans isomerase EPVH) (hPar14) (LOC648638), mRNA.
GNAQ	0.0243235	0.856019	guanine nucleotide binding protein (G protein), q polypeptide (GNAQ), mRNA.
LOC285943	-0.026257	0.856049	PREDICTED: hypothetical protein LOC285943 (LOC285943), miscRNA.
ZNF205	-0.0282482	0.856049	zinc finger protein 205 (ZNF205), transcript variant 1, mRNA.
WDR79	0.0253527	0.856155	WD repeat domain 79 (WDR79), mRNA.
PURA	0.0171234	0.856292	purine-rich element binding protein A (PURA), mRNA.
SFPQ	0.0276167	0.85663	splicing factor proline/glutamine-rich (polypyrimidine tract binding protein associated) (SFPQ), mRNA.
DOLPP1	0.0346404	0.856666	dolichyl pyrophosphate phosphatase 1 (DOLPP1), mRNA.
TDRD3	-0.0251939	0.856666	tudor domain containing 3 (TDRD3), mRNA.
KRTAP4-8	0.0246733	0.856951	PREDICTED: keratin associated protein 4-8, transcript variant 2 (KRTAP4-8), mRNA.
C6orf168	0.020697	0.856953	chromosome 6 open reading frame 168 (C6orf168), mRNA.
CCDC126	-0.0211668	0.856953	coiled-coil domain containing 126 (CCDC126), mRNA.
CCDC99	0.0277296	0.856953	coiled-coil domain containing 99 (CCDC99), mRNA.
HSPC171	-0.0391769	0.856953	HSPC171 protein (HSPC171), mRNA.
LOC643395	0.0232973	0.856953	PREDICTED: similar to LOC339742 protein (LOC643395), mRNA.
SGPP2	0.0197452	0.856953	PREDICTED: sphingosine-1-phosphate phosphotase 2 (SGPP2), mRNA.
MGC27345	-0.0239115	0.856955	PREDICTED: hypothetical protein MGC27345 (MGC27345), misc RNA.
MST1	0.0482543	0.856955	macrophage stimulating 1 (hepatocyte growth factor-like) (MST1), mRNA.
TSPYL5	0.0460896	0.856955	TSPY-like 5 (TSPYL5), mRNA.
UNC5A	0.0265294	0.856955	unc-5 homolog A (C. elegans) (UNC5A), mRNA.
LOC651302	0.0263174	0.85702	PREDICTED: similar to Zinc finger protein 192 (LD5-1) (LOC651302), mRNA.
LOC644096	-0.0280704	0.857322	PREDICTED: hypothetical protein LOC644096 (LOC644096), mRNA.
APOC1	-0.0337567	0.857372	apolipoprotein C-I (APOC1), mRNA.
LOC100128675	0.0194444	0.857384	hypothetical LOC100128675 (LOC100128675), transcript variant 2, non-coding RNA.
POLR1C	-0.0343064	0.857436	polymerase (RNA) I polypeptide C, 30kDa (POLR1C), transcript variant 1, mRNA.
HDX	-0.0235337	0.857566	highly divergent homeobox (HDX), mRNA.
MIR19B2	0.0216626	0.857578	microRNA 19b-2 (MIR19B2), microRNA.
PTGR1	-0.0207404	0.857578	prostaglandin reductase 1 (PTGR1), mRNA.
SENP7	0.023182	0.857578	SUMO1/sentrin specific peptidase 7 (SENP7), transcript variant 2, mRNA.
EVC	-0.0209696	0.857692	Ellis van Creveld syndrome (EVC), transcript variant 1, mRNA.
FASN	-0.0586479	0.85788	fatty acid synthase (FASN), mRNA.
ZNF2	0.0293218	0.85788	zinc finger protein 2 (ZNF2), transcript variant 1, mRNA.
IMAA	-0.0237479	0.858012	SLC7A5 pseudogene (IMAA), non-coding RNA.
KIAA0082	0.0253312	0.858012	KIAA0082 (KIAA0082), mRNA.
HBQ1	-0.0280413	0.85808	hemoglobin, theta 1 (HBQ1), mRNA.
LOC642975	-0.0209415	0.858282	PREDICTED: misc_RNA (LOC642975), miscRNA.
PLEKHA5	-0.0178627	0.858282	pleckstrin homology domain containing, family A member 5 (PLEKHA5), mRNA.
LOC541471	0.0624488	0.858839	PREDICTED: hypothetical LOC541471 (LOC541471), misc RNA.
CARD10	0.0518042	0.858876	caspase recruitment domain family, member 10 (CARD10), mRNA.
HSPA7	0.0187548	0.858876	heat shock 70kDa protein 7 (HSP70B) (HSPA7), non-coding RNA.
SALL2	0.0239782	0.858876	sal-like 2 (Drosophila) (SALL2), mRNA.
ENTPD6	-0.0179665	0.859025	ectonucleoside triphosphate diphosphohydrolase 6 (putative function) (ENTPD6), mRNA.
RBM39	0.0464759	0.859102	RNA binding motif protein 39 (RBM39), transcript variant 1, mRNA.
RAB23	-0.0243806	0.859139	RAB23, member RAS oncogene family (RAB23), transcript variant 1, mRNA.
SMYD3	0.0231889	0.859139	SET and MYND domain containing 3 (SMYD3), mRNA.
MAPK8IP2	-0.0200886	0.85929	mitogen-activated protein kinase 8 interacting protein 2 (MAPK8IP2), transcript variant 1, mRNA.
C9orf30	0.0302039	0.859339	chromosome 9 open reading frame 30 (C9orf30), mRNA.
C20orf29	-0.0397278	0.859486	chromosome 20 open reading frame 29 (C20orf29), mRNA.
CRYZ	0.0390585	0.859486	crystallin, zeta (quinone reductase) (CRYZ), mRNA.
CXorf40B	0.0199185	0.859486	chromosome X open reading frame 40B (CXorf40B), mRNA.
HAP1	0.0188894	0.859486	huntingtin-associated protein 1 (HAP1), transcript variant 3, mRNA.
LOC100130332	0.0946242	0.859486	PREDICTED: similar to PRO2474 (LOC100130332), mRNA.
MMAB	-0.0215068	0.859486	methylmalonic aciduria (cobalamin deficiency) cblB type (MMAB), mRNA.
NOMO2	0.0351614	0.859486	NODAL modulator 2 (NOMO2), transcript variant 2, mRNA.
ZNF394	0.0243919	0.859486	zinc finger protein 394 (ZNF394), mRNA.
SAFB	0.0355403	0.859519	scaffold attachment factor B (SAFB), mRNA.
C10orf141	0.0361795	0.859576	chromosome 10 open reading frame 141 (C10orf141), mRNA.
LOC100128598	-0.0166816	0.859576	PREDICTED: hypothetical LOC100128598 (LOC100128598), mRNA.
LOC441052	0.0191364	0.859576	PREDICTED: hypothetical gene supported by AF131741 (LOC441052), mRNA.
OBSCN	-0.029914	0.859576	obscurin, cytoskeletal calmodulin and titin-interacting RhoGEF (OBSCN), transcript variant 1, mRNA.
PPP1R12C	0.0349653	0.859576	protein phosphatase 1, regulatory (inhibitor) subunit 12C (PPP1R12C), mRNA.
SLC22A1	-0.0218583	0.859576	solute carrier family 22 (organic cation transporter), member 1 (SLC22A1), transcript variant 1, mRNA.
TBX1	-0.0162075	0.859576	T-box 1 (TBX1), transcript variant B, mRNA.
ZFR	-0.0284344	0.859576	zinc finger RNA binding protein (ZFR), mRNA.
DNASE1	-0.0196424	0.859686	deoxyribonuclease I (DNASE1), mRNA.
GCDH	-0.0187151	0.859686	glutaryl-Coenzyme A dehydrogenase (GCDH), nuclear gene encoding mitochondrial protein, transcript variant 1, mRNA.
ANKRD18B	0.0234035	0.859752	PREDICTED: ankyrin repeat domain 18B (ANKRD18B), mRNA.
FSTL3	-0.0236503	0.859752	follistatin-like 3 (secreted glycoprotein) (FSTL3), mRNA.
LLGL1	-0.0357722	0.859752	lethal giant larvae homolog 1 (Drosophila) (LLGL1), mRNA.
SRP14	-0.0430896	0.859752	signal recognition particle 14kDa (homologous Alu RNA binding protein) (SRP14), mRNA.
ZBTB40	-0.0610635	0.859752	zinc finger and BTB domain containing 40 (ZBTB40), transcript variant 1, mRNA.
LOC653632	0.0224801	0.86007	PREDICTED: similar to 130kDa-Ins(1,4,5)P3 binding protein (LOC653632), mRNA.
OR2A20P	-0.0191812	0.86007	olfactory receptor, family 2, subfamily A, member 20 pseudogene (OR2A20P), non-coding RNA.
SNX19	0.0266778	0.860966	sorting nexin 19 (SNX19), mRNA.
C1orf64	-0.0177288	0.861138	chromosome 1 open reading frame 64 (C1orf64), mRNA.
MAPKAPK2	0.0211903	0.86122	mitogen-activated protein kinase-activated protein kinase 2 (MAPKAPK2), transcript variant 2, mRNA.
CBLB	0.0195926	0.861259	Cas-Br-M (murine) ecotropic retroviral transforming sequence b (CBLB), mRNA.
GARNL4	0.0346902	0.861259	GTPase activating Rap/RanGAP domain-like 4 (GARNL4), mRNA.
LOC100134134	-0.0284894	0.861259	PREDICTED: similar to peroxidasin homolog (LOC100134134), mRNA.
UNC5C	-0.0182281	0.861331	unc-5 homolog C (C. elegans) (UNC5C), mRNA.
C15orf59	-0.0172835	0.861546	chromosome 15 open reading frame 59 (C15orf59), mRNA.
LOC644113	0.0222356	0.861546	PREDICTED: hypothetical protein LOC644113 (LOC644113), mRNA.
CCBL2	0.0244047	0.861562	cysteine conjugate-beta lyase 2 (CCBL2), transcript variant 1, mRNA.
RAPGEFL1	0.0473408	0.861562	Rap guanine nucleotide exchange factor (GEF)-like 1 (RAPGEFL1), mRNA.
RNF149	0.0456808	0.861766	ring finger protein 149 (RNF149), mRNA.
TPM1	-0.0324458	0.861766	tropomyosin 1 (alpha) (TPM1), transcript variant 7, mRNA.
ASXL2	0.0378204	0.861827	additional sex combs like 2 (Drosophila) (ASXL2), mRNA.
PLD4	-0.0197871	0.861827	phospholipase D family, member 4 (PLD4), mRNA.
USP5	-0.026991	0.862327	ubiquitin specific peptidase 5 (isopeptidase T) (USP5), transcript variant 2, mRNA.
MIR639	0.0213203	0.86234	microRNA 639 (MIR639), microRNA.
FAM63A	-0.0232085	0.862698	family with sequence similarity 63, member A (FAM63A), transcript variant 1, mRNA.
DGCR2	-0.0472267	0.8628	DiGeorge syndrome critical region gene 2 (DGCR2), mRNA.
FLYWCH2	-0.0205079	0.8628	FLYWCH family member 2 (FLYWCH2), mRNA.
SPATS2	-0.0228596	0.8628	spermatogenesis associated, serine-rich 2 (SPATS2), mRNA.
LOC729859	-0.0203075	0.862836	PREDICTED: misc_RNA (LOC729859), miscRNA.
SFRS13A	-0.0224047	0.862894	splicing factor, arginine/serine-rich 13A (SFRS13A), transcript variant 2, mRNA.
ZNF580	-0.0235093	0.862894	zinc finger protein 580 (ZNF580), transcript variant 1, mRNA.
RUVBL1	-0.0233102	0.863181	RuvB-like 1 (E. coli) (RUVBL1), mRNA.
CSNK1G2	0.0373357	0.863328	casein kinase 1, gamma 2 (CSNK1G2), mRNA.
MLX	-0.0301818	0.863408	MAX-like protein X (MLX), transcript variant 1, mRNA.
TESK1	0.0360021	0.863785	testis-specific kinase 1 (TESK1), mRNA.
DNMT3B	0.0440571	0.864006	DNA (cytosine-5-)-methyltransferase 3 beta (DNMT3B), transcript variant 1, mRNA.
LOC730704	0.0302065	0.864059	PREDICTED: hypothetical protein LOC730704 (LOC730704), mRNA.
GNB2L1	-0.0254096	0.86412	guanine nucleotide binding protein (G protein), beta polypeptide 2-like 1 (GNB2L1), mRNA.
LOC653333	0.0181856	0.864359	PREDICTED: similar to CG7889-PA, transcript variant 2 (LOC653333), mRNA.
CD52	-0.0186722	0.864529	CD52 molecule (CD52), mRNA.
GPR137	-0.0207004	0.864529	G protein-coupled receptor 137 (GPR137), mRNA.
LPAL2	0.0223771	0.864529	lipoprotein, Lp(a)-like 2 (LPAL2), transcript variant 1, mRNA.
ATG4D	-0.0222492	0.864576	ATG4 autophagy related 4 homolog D (S. cerevisiae) (ATG4D), mRNA.
CORO2A	0.0176349	0.864576	coronin, actin binding protein, 2A (CORO2A), transcript variant 1, mRNA.
SPCS1	0.0166794	0.864576	signal peptidase complex subunit 1 homolog (S. cerevisiae) (SPCS1), mRNA.
BCAP29	0.04201	0.865122	B-cell receptor-associated protein 29 (BCAP29), transcript variant 2, mRNA.
OSBP2	0.027161	0.865134	oxysterol binding protein 2 (OSBP2), transcript variant 1, mRNA.
ADCY1	-0.0173265	0.865181	adenylate cyclase 1 (brain) (ADCY1), mRNA.
CENPH	-0.0210057	0.865181	centromere protein H (CENPH), mRNA.
HNRNPA1	-0.0278254	0.865181	heterogeneous nuclear ribonucleoprotein A1 (HNRNPA1), transcript variant 2, mRNA.
LOC389342	-0.0189744	0.865181	PREDICTED: similar to QM protein, transcript variant 2 (LOC389342), mRNA.
MET	-0.0293495	0.865181	met proto-oncogene (hepatocyte growth factor receptor) (MET), transcript variant 2, mRNA.
POLR2B	0.0318002	0.865181	polymerase (RNA) II (DNA directed) polypeptide B, 140kDa (POLR2B), mRNA.
RADIL	0.0252697	0.865181	Ras association and DIL domains (RADIL), mRNA.
SEC22B	0.0192496	0.865181	SEC22 vesicle trafficking protein homolog B (S. cerevisiae) (SEC22B), mRNA.
TTK	0.0257437	0.865181	TTK protein kinase (TTK), mRNA.
CLINT1	-0.0379026	0.865344	clathrin interactor 1 (CLINT1), mRNA.
CXCL1	-0.0239089	0.865757	chemokine (C-X-C motif) ligand 1 (melanoma growth stimulating activity, alpha) (CXCL1), mRNA.
FTHL3	-0.0259711	0.865757	ferritin, heavy polypeptide-like 3 (FTHL3), non-coding RNA.
OIP5	0.0190924	0.865757	Opa interacting protein 5 (OIP5), mRNA.
ACSS3	0.0198808	0.865758	acyl-CoA synthetase short-chain family member 3 (ACSS3), mRNA.
KIAA1545	0.0167366	0.866589	PREDICTED: KIAA1545 protein (KIAA1545), mRNA.
TMOD3	-0.0175145	0.866679	tropomodulin 3 (ubiquitous) (TMOD3), mRNA.
SYPL1	0.0583762	0.866852	synaptophysin-like 1 (SYPL1), transcript variant 2, mRNA.
TMEM4	-0.0330419	0.866852	transmembrane protein 4 (TMEM4), mRNA.
MIER2	-0.0194948	0.867048	mesoderm induction early response 1, family member 2 (MIER2), mRNA.
LOC100144603	0.0233034	0.867131	hypothetical transcript (LOC100144603), non-coding RNA.
LOC606724	-0.0239261	0.86721	coronin, actin binding protein, 1A pseudogene (LOC606724), non-coding RNA.
USP21	0.0199382	0.86721	ubiquitin specific peptidase 21 (USP21), transcript variant 1, mRNA.
BPGM	0.0228362	0.867224	2,3-bisphosphoglycerate mutase (BPGM), transcript variant 1, mRNA.
LOC648342	-0.0205967	0.867224	PREDICTED: hypothetical protein LOC648342 (LOC648342), mRNA.
PRICKLE2	-0.0163779	0.867224	prickle homolog 2 (Drosophila) (PRICKLE2), mRNA.
ZFP112	0.0175462	0.867224	zinc finger protein 112 homolog (mouse) (ZFP112), transcript variant 1, mRNA.
C17orf70	0.0332289	0.867259	chromosome 17 open reading frame 70 (C17orf70), mRNA.
CEP120	0.0219743	0.867259	centrosomal protein 120kDa (CEP120), mRNA.
LOC729558	-0.0201319	0.867372	PREDICTED: hypothetical protein LOC729558 (LOC729558), mRNA.
LOC81691	0.0209452	0.86767	exonuclease NEF-sp (LOC81691), mRNA.
LOC134466	0.0186816	0.867816	PREDICTED: hypothetical protein LOC134466 (LOC134466), misc RNA.
PI15	-0.0234553	0.867951	peptidase inhibitor 15 (PI15), mRNA.
EYS	0.0244216	0.868221	eyes shut homolog (Drosophila) (EYS), transcript variant 3, mRNA.
LOC645086	-0.0155916	0.868495	PREDICTED: hypothetical LOC645086 (LOC645086), mRNA.
SLMO1	-0.0326535	0.868495	slowmo homolog 1 (Drosophila) (SLMO1), mRNA.
TELO2	0.0487523	0.868565	TEL2, telomere maintenance 2, homolog (S. cerevisiae) (TELO2), mRNA.
UBE1C	0.0175003	0.868574	ubiquitin-activating enzyme E1C (UBA3 homolog, yeast) (UBE1C), transcript variant 3, mRNA.
C7orf70	0.0258204	0.868607	chromosome 7 open reading frame 70 (C7orf70), mRNA.
MPHOSPH8	0.0228697	0.868607	M-phase phosphoprotein 8 (MPHOSPH8), mRNA.
TTLL8	-0.020276	0.868607	tubulin tyrosine ligase-like family, member 8 (TTLL8), mRNA.
EPR1	0.0521754	0.868705	effector cell peptidase receptor 1 (non-protein coding) (EPR1), non-coding RNA.
LOC100131733	-0.0230829	0.868705	PREDICTED: hypothetical LOC100131733 (LOC100131733), mRNA.
MTMR3	-0.0209264	0.868924	myotubularin related protein 3 (MTMR3), transcript variant 3, mRNA.
LOC646567	0.0317617	0.869131	PREDICTED: similar to HSPC307 (LOC646567), mRNA.
LOC729113	0.0212366	0.869131	PREDICTED: hypothetical LOC729113 (LOC729113), mRNA.
GEMIN5	0.0233991	0.86951	gem (nuclear organelle) associated protein 5 (GEMIN5), mRNA.
RAD54L2	0.0286528	0.86951	RAD54-like 2 (S. cerevisiae) (RAD54L2), mRNA.
AEN	0.0279994	0.86971	apoptosis enhancing nuclease (AEN), mRNA.
AKR1C4	0.0167413	0.86971	aldo-keto reductase family 1, member C4 (chlordecone reductase; 3-alpha hydroxysteroid dehydrogenase, type I; dihydrodiol dehydrogenase 4) (AKR1C4), mRNA.
C20orf86	-0.0285845	0.86971	PREDICTED: chromosome 20 open reading frame 86 (C20orf86), mRNA.
FANCE	0.0276146	0.86971	Fanconi anemia, complementation group E (FANCE), mRNA.
TRIOBP	0.021679	0.86971	TRIO and F-actin binding protein (TRIOBP), transcript variant 6, mRNA.
KLF3	-0.0162111	0.86977	Kruppel-like factor 3 (basic) (KLF3), mRNA.
DNTTIP2	-0.0216252	0.869796	deoxynucleotidyltransferase, terminal, interacting protein 2 (DNTTIP2), mRNA.
IGSF8	0.0203266	0.870099	immunoglobulin superfamily, member 8 (IGSF8), mRNA.
BLMH	0.0557242	0.870264	bleomycin hydrolase (BLMH), mRNA.
ITGA3	-0.0227422	0.870264	integrin, alpha 3 (antigen CD49C, alpha 3 subunit of VLA-3 receptor) (ITGA3), transcript variant a, mRNA.
PROS1	-0.0220155	0.870264	protein S (alpha) (PROS1), mRNA.
USP12	-0.0202078	0.870264	ubiquitin specific peptidase 12 (USP12), mRNA.
MAPK1	-0.027425	0.870332	mitogen-activated protein kinase 1 (MAPK1), transcript variant 2, mRNA.
RNF160	0.0154083	0.8706	ring finger protein 160 (RNF160), mRNA.
GALNT10	-0.0205202	0.870792	UDP-N-acetyl-alpha-D-galactosamine:polypeptide N-acetylgalactosaminyltransferase 10 (GalNAc-T10) (GALNT10), transcript variant 2, mRNA.
MARCKSL1	-0.0523443	0.870792	MARCKS-like 1 (MARCKSL1), mRNA.
NIP30	-0.0176605	0.870792	NEFA-interacting nuclear protein NIP30 (NIP30), mRNA.
BTBD15	0.0182897	0.870883	BTB (POZ) domain containing 15 (BTBD15), mRNA.
ATP13A3	0.018321	0.870934	PREDICTED: ATPase type 13A3, transcript variant 3 (ATP13A3), mRNA.
C1orf222	-0.0179546	0.870934	chromosome 1 open reading frame 222 (C1orf222), mRNA.
C6orf145	0.0176561	0.870934	PREDICTED: chromosome 6 open reading frame 145 (C6orf145), mRNA.
C8orf77	0.0210832	0.870934	PREDICTED: chromosome 8 open reading frame 77 (C8orf77), misc RNA.
C9orf100	0.0183123	0.870934	chromosome 9 open reading frame 100 (C9orf100), mRNA.
GDF11	0.0201991	0.870934	growth differentiation factor 11 (GDF11), mRNA.
GSC	0.0184182	0.870934	goosecoid homeobox (GSC), mRNA.
HK2	0.0242335	0.870934	hexokinase 2 (HK2), mRNA.
JMJD1A	0.0212275	0.870934	jumonji domain containing 1A (JMJD1A), mRNA.
KIAA0232	-0.0196461	0.870934	KIAA0232 (KIAA0232), transcript variant 1, mRNA.
LOC339742	0.0202953	0.870934	PREDICTED: hypothetical protein LOC339742 (LOC339742), mRNA.
LOC389458	-0.0230385	0.870934	hypothetical gene supported by BC031661 (LOC389458), mRNA.
LOC650036	0.0320963	0.870934	PREDICTED: hypothetical protein LOC650036, transcript variant 2 (LOC650036), mRNA.
LOC729587	-0.0173509	0.870934	PREDICTED: hypothetical LOC729587 (LOC729587), mRNA.
NCK2	-0.0231103	0.870934	NCK adaptor protein 2 (NCK2), transcript variant 1, mRNA.
NIT1	0.0254852	0.870934	nitrilase 1 (NIT1), mRNA.
NUDT1	0.0173511	0.870934	nudix (nucleoside diphosphate linked moiety X)-type motif 1 (NUDT1), transcript variant 2A, mRNA.
PPAP2A	-0.0399134	0.870934	phosphatidic acid phosphatase type 2A (PPAP2A), transcript variant 1, mRNA.
PPM1G	-0.0218933	0.870934	protein phosphatase 1G (formerly 2C), magnesium-dependent, gamma isoform (PPM1G), transcript variant 1, mRNA.
SLC4A1AP	0.0211724	0.870934	solute carrier family 4 (anion exchanger), member 1, adaptor protein (SLC4A1AP), mRNA.
STK11	0.022632	0.870934	serine/threonine kinase 11 (STK11), mRNA.
STT3B	0.0337397	0.870934	STT3, subunit of the oligosaccharyltransferase complex, homolog B (S. cerevisiae) (STT3B), mRNA.
XPC	0.0219109	0.870934	xeroderma pigmentosum, complementation group C (XPC), mRNA.
TOR1A	-0.0276096	0.871249	torsin family 1, member A (torsin A) (TOR1A), mRNA.
PDS5A	-0.0239622	0.871299	PDS5, regulator of cohesion maintenance, homolog A (S. cerevisiae) (PDS5A), mRNA.
DUSP22	-0.0301458	0.871443	dual specificity phosphatase 22 (DUSP22), mRNA.
POLR3GL	-0.028013	0.871673	polymerase (RNA) III (DNA directed) polypeptide G (32kD)-like (POLR3GL), mRNA.
SNX5	0.0196857	0.871673	sorting nexin 5 (SNX5), transcript variant 2, mRNA.
LOC389168	-0.0278731	0.871797	PREDICTED: misc_RNA (LOC389168), miscRNA.
MAPK7	-0.0280735	0.871797	mitogen-activated protein kinase 7 (MAPK7), transcript variant 2, mRNA.
FUK	0.0315358	0.871812	fucokinase (FUK), mRNA.
C13orf23	-0.025297	0.872383	chromosome 13 open reading frame 23 (C13orf23), transcript variant 1, mRNA.
COMMD3	0.0471235	0.872504	COMM domain containing 3 (COMMD3), mRNA.
EFNB1	-0.0188902	0.873013	ephrin-B1 (EFNB1), mRNA.
IRS1	-0.0224288	0.87307	insulin receptor substrate 1 (IRS1), mRNA.
WFDC3	0.0217794	0.87308	WAP four-disulfide core domain 3 (WFDC3), transcript variant 2, mRNA.
DYNC1LI1	0.0168683	0.873114	dynein, cytoplasmic 1, light intermediate chain 1 (DYNC1LI1), mRNA.
LOC653497	0.0220433	0.873372	PREDICTED: similar to CMT1A duplicated region transcript 4 (LOC653497), mRNA.
AMBRA1	0.0173999	0.873444	autophagy/beclin-1 regulator 1 (AMBRA1), mRNA.
CROP	-0.0179419	0.873519	cisplatin resistance-associated overexpressed protein (CROP), transcript variant 1, mRNA.
GABRB3	0.0210183	0.873746	gamma-aminobutyric acid (GABA) A receptor, beta 3 (GABRB3), transcript variant 1, mRNA.
LOC645683	-0.0200051	0.873746	PREDICTED: similar to ribosomal protein L13a (LOC645683), mRNA.
NANP	0.0162751	0.873746	N-acetylneuraminic acid phosphatase (NANP), mRNA.
ORAI2	0.0229515	0.873756	ORAI calcium release-activated calcium modulator 2 (ORAI2), mRNA.
C11orf61	0.028089	0.874151	chromosome 11 open reading frame 61 (C11orf61), mRNA.
SFRS15	-0.040158	0.874153	splicing factor, arginine/serine-rich 15 (SFRS15), mRNA.
LYSMD1	-0.0227503	0.874349	LysM, putative peptidoglycan-binding, domain containing 1 (LYSMD1), mRNA.
CPNE3	0.0241579	0.874527	copine III (CPNE3), mRNA.
LOC255783	-0.0322027	0.874527	hypothetical protein LOC255783 (LOC255783), non-coding RNA.
TMEM164	0.0180305	0.874527	transmembrane protein 164 (TMEM164), mRNA.
RNF19A	0.0353603	0.87486	ring finger protein 19A (RNF19A), transcript variant 2, mRNA.
ANXA2	0.0427808	0.875178	annexin A2 (ANXA2), transcript variant 2, mRNA.
LOC651075	-0.0174925	0.875272	PREDICTED: hypothetical protein LOC651075 (LOC651075), mRNA.
TIGIT	-0.0194011	0.875338	T cell immunoreceptor with Ig and ITIM domains (TIGIT), mRNA.
CLYBL	0.0177544	0.875361	citrate lyase beta like (CLYBL), mRNA.
CRIPAK	0.0391619	0.875561	cysteine-rich PAK1 inhibitor (CRIPAK), mRNA.
STK24	0.0306858	0.875561	serine/threonine kinase 24 (STE20 homolog, yeast) (STK24), transcript variant 1, mRNA.
UGDH	-0.0211624	0.875561	UDP-glucose dehydrogenase (UGDH), mRNA.
NR1H3	-0.0294843	0.876038	nuclear receptor subfamily 1, group H, member 3 (NR1H3), mRNA.
ATL1	-0.0284025	0.876235	atlastin GTPase 1 (ATL1), transcript variant 1, mRNA.
LOC338799	0.0160089	0.876402	PREDICTED: hypothetical locus LOC338799, transcript variant 3 (LOC338799), misc RNA.
PPIL2	-0.0188468	0.876494	peptidylprolyl isomerase (cyclophilin)-like 2 (PPIL2), transcript variant 1, mRNA.
RBM26	0.0329862	0.876588	RNA binding motif protein 26 (RBM26), mRNA.
CARS2	-0.0280752	0.876668	cysteinyl-tRNA synthetase 2, mitochondrial (putative) (CARS2), nuclear gene encoding mitochondrial protein, mRNA.
FBXL12	0.0153515	0.876668	F-box and leucine-rich repeat protein 12 (FBXL12), mRNA.
HRH1	-0.0168271	0.876668	histamine receptor H1 (HRH1), mRNA.
SIX1	-0.0196927	0.876668	SIX homeobox 1 (SIX1), mRNA.
LOC100131390	-0.0175653	0.876768	PREDICTED: similar to hCG1791958 (LOC100131390), mRNA.
C22orf28	0.0198912	0.876881	chromosome 22 open reading frame 28 (C22orf28), mRNA.
HSBP1	-0.0262533	0.876947	heat shock factor binding protein 1 (HSBP1), mRNA.
LOC100133185	0.0214149	0.877023	PREDICTED: misc_RNA (LOC100133185), miscRNA.
APLP1	0.018355	0.87704	amyloid beta (A4) precursor-like protein 1 (APLP1), transcript variant 2, mRNA.
CCDC77	0.0220398	0.87704	coiled-coil domain containing 77 (CCDC77), mRNA.
DZIP1	-0.0186115	0.87704	DAZ interacting protein 1 (DZIP1), transcript variant 2, mRNA.
HUS1B	0.0147323	0.87704	HUS1 checkpoint homolog b (S. pombe) (HUS1B), mRNA.
LOC23117	0.0277606	0.87704	PREDICTED: KIAA0220-like protein, transcript variant 16 (LOC23117), mRNA.
LOC642502	0.0386625	0.87704	PREDICTED: similar to succinate dehydrogenase complex, subunit C isoform 3 precursor (LOC642502), mRNA.
LOC731109	0.0208054	0.87704	PREDICTED: similar to surface antigen BspA-like (LOC731109), mRNA.
OLFM1	-0.0166728	0.87704	olfactomedin 1 (OLFM1), transcript variant 2, mRNA.
PPAN-P2RY11	-0.0198731	0.87704	PPAN-P2RY11 readthrough (PPAN-P2RY11), mRNA.
RARS	0.0308326	0.87704	arginyl-tRNA synthetase (RARS), mRNA.
SLCO4A1	-0.0235607	0.87704	solute carrier organic anion transporter family, member 4A1 (SLCO4A1), mRNA.
TRADD	-0.0238898	0.87704	TNFRSF1A-associated via death domain (TRADD), transcript variant 1, mRNA.
ZSCAN21	-0.0166191	0.87704	zinc finger and SCAN domain containing 21 (ZSCAN21), mRNA.
CLEC4D	-0.0186631	0.877068	C-type lectin domain family 4, member D (CLEC4D), mRNA.
LOC728059	0.0346572	0.877068	PREDICTED: misc_RNA (LOC728059), miscRNA.
AIM2	-0.0195066	0.877543	absent in melanoma 2 (AIM2), mRNA.
POLR2J4	0.0183914	0.87782	polymerase (RNA) II (DNA directed) polypeptide J, 13.3kDa pseudogene (POLR2J4) on chromosome 7.
PRDM4	0.0248505	0.87782	PR domain containing 4 (PRDM4), mRNA.
ZNF507	-0.0186214	0.87782	zinc finger protein 507 (ZNF507), mRNA.
DENND4B	-0.0468517	0.877838	DENN/MADD domain containing 4B (DENND4B), mRNA.
OSR2	-0.0189126	0.878035	odd-skipped related 2 (Drosophila) (OSR2), mRNA.
C9orf119	0.0379317	0.878377	chromosome 9 open reading frame 119 (C9orf119), mRNA.
HMGB1	0.0229193	0.878377	high-mobility group box 1 (HMGB1), mRNA.
LARP4B	-0.0310956	0.878377	La ribonucleoprotein domain family, member 4B (LARP4B), mRNA.
METTL7B	0.0746603	0.878377	methyltransferase like 7B (METTL7B), mRNA.
PDE8B	0.0188269	0.878377	phosphodiesterase 8B (PDE8B), transcript variant 3, mRNA.
SYP	0.0341545	0.878377	synaptophysin (SYP), mRNA.
WDR7	-0.0138839	0.878377	WD repeat domain 7 (WDR7), transcript variant 1, mRNA.
LOC100129282	-0.0193767	0.878445	PREDICTED: hypothetical LOC100129282 (LOC100129282), mRNA.
GFOD1	0.0217697	0.878658	glucose-fructose oxidoreductase domain containing 1 (GFOD1), mRNA.
C18orf32	0.032853	0.87867	chromosome 18 open reading frame 32 (C18orf32), mRNA.
IP6K3	-0.0191422	0.87867	inositol hexakisphosphate kinase 3 (IP6K3), transcript variant 1, mRNA.
ISM1	0.0157108	0.87867	isthmin 1 homolog (zebrafish) (ISM1), mRNA.
RAB7L1	-0.0232147	0.878774	RAB7, member RAS oncogene family-like 1 (RAB7L1), mRNA.
MIR221	-0.0529702	0.878797	microRNA 221 (MIR221), microRNA.
NSUN2	-0.0301441	0.878809	NOP2/Sun domain family, member 2 (NSUN2), mRNA.
MMACHC	0.0196196	0.879192	methylmalonic aciduria (cobalamin deficiency) cblC type, with homocystinuria (MMACHC), mRNA.
CRHR2	-0.0271698	0.879505	corticotropin releasing hormone receptor 2 (CRHR2), mRNA.
EXOC1	-0.0224087	0.879834	exocyst complex component 1 (EXOC1), transcript variant 1, mRNA.
LENG1	0.0218099	0.879888	leukocyte receptor cluster (LRC) member 1 (LENG1), mRNA.
SNORD25	0.0170896	0.879948	small nucleolar RNA, C/D box 25 (SNORD25), small nucleolar RNA.
GRAMD4	0.0316526	0.879984	GRAM domain containing 4 (GRAMD4), mRNA.
LOC653344	-0.0275329	0.880103	PREDICTED: similar to cis-Golgi matrix protein GM130, transcript variant 2 (LOC653344), mRNA.
ARFGEF1	0.0211777	0.880159	ADP-ribosylation factor guanine nucleotide-exchange factor 1(brefeldin A-inhibited) (ARFGEF1), mRNA.
C20orf43	-0.0146495	0.880159	chromosome 20 open reading frame 43 (C20orf43), mRNA.
CEMP1	-0.0147981	0.880159	cementum protein 1 (CEMP1), mRNA.
MLC1	-0.0181552	0.880159	megalencephalic leukoencephalopathy with subcortical cysts 1 (MLC1), transcript variant 1, mRNA.
PARP2	0.0178179	0.880159	poly (ADP-ribose) polymerase family, member 2 (PARP2), mRNA.
ST3GAL5	0.0252458	0.880159	ST3 beta-galactoside alpha-2,3-sialyltransferase 5 (ST3GAL5), transcript variant 2, mRNA.
TANC1	0.033187	0.880159	tetratricopeptide repeat, ankyrin repeat and coiled-coil containing 1 (TANC1), mRNA.
FAM131C	-0.0167222	0.880213	family with sequence similarity 131, member C (FAM131C), mRNA.
DDX20	-0.0182171	0.880289	DEAD (Asp-Glu-Ala-Asp) box polypeptide 20 (DDX20), mRNA.
PGAP1	-0.0190641	0.880338	post-GPI attachment to proteins 1 (PGAP1), mRNA.
RGS17	-0.0165299	0.880338	regulator of G-protein signaling 17 (RGS17), mRNA.
CCDC88C	-0.0231116	0.880543	coiled-coil domain containing 88C (CCDC88C), mRNA.
KIF23	-0.0436551	0.880749	kinesin family member 23 (KIF23), transcript variant 1, mRNA.
CIP29	-0.0142164	0.880785	cytokine induced protein 29 kDa (CIP29), mRNA.
DAD1	-0.0275711	0.880785	defender against cell death 1 (DAD1), mRNA.
ANKRD37	-0.071477	0.881149	ankyrin repeat domain 37 (ANKRD37), mRNA.
EXOG	-0.0152782	0.881149	endo/exonuclease (5'-3'), endonuclease G-like (EXOG), mRNA.
FIP1L1	-0.031075	0.881149	FIP1 like 1 (S. cerevisiae) (FIP1L1), mRNA.
MFSD6L	-0.0170731	0.881409	major facilitator superfamily domain containing 6-like (MFSD6L), mRNA.
COL11A2	0.0206555	0.881584	collagen, type XI, alpha 2 (COL11A2), transcript variant 1, mRNA.
KIAA0831	0.041828	0.881706	KIAA0831 (KIAA0831), mRNA.
NDUFA8	-0.0209601	0.881706	NADH dehydrogenase (ubiquinone) 1 alpha subcomplex, 8, 19kDa (NDUFA8), nuclear gene encoding mitochondrial protein, mRNA.
MSX2P1	0.0230056	0.881734	msh homeobox 2 pseudogene 1 (MSX2P1), non-coding RNA.
LOC100132364	-0.0202013	0.881859	PREDICTED: hypothetical protein LOC100132364, transcript variant 1 (LOC100132364), mRNA.
ZNF34	-0.0192294	0.881979	zinc finger protein 34 (ZNF34), mRNA.
SLCO1B1	-0.0157872	0.882042	solute carrier organic anion transporter family, member 1B1 (SLCO1B1), mRNA.
SLC22A17	-0.0203558	0.88217	solute carrier family 22, member 17 (SLC22A17), transcript variant 2, mRNA.
LOC441193	-0.029806	0.882399	similar to zinc finger protein 469 (LOC441193), mRNA.
LOC643433	0.0179618	0.882399	PREDICTED: similar to 60S ribosomal protein L29 (Cell surface heparin binding protein HIP), transcript variant 1 (LOC643433), mRNA.
LOC728743	-0.021378	0.882428	PREDICTED: misc_RNA (LOC728743), miscRNA.
CDK5R1	0.016888	0.882553	cyclin-dependent kinase 5, regulatory subunit 1 (p35) (CDK5R1), mRNA.
TAF4B	0.0138339	0.882553	TAF4b RNA polymerase II, TATA box binding protein (TBP)-associated factor, 105kDa (TAF4B), mRNA.
SUSD5	0.018808	0.882743	sushi domain containing 5 (SUSD5), mRNA.
ERCC3	0.0218909	0.882757	excision repair cross-complementing rodent repair deficiency, complementation group 3 (xeroderma pigmentosum group B complementing) (ERCC3), mRNA.
HIST3H2A	0.0576074	0.882757	histone cluster 3, H2a (HIST3H2A), mRNA.
MVK	0.0155887	0.882757	mevalonate kinase (mevalonic aciduria) (MVK), mRNA.
PRDM10	-0.0186748	0.882757	PR domain containing 10 (PRDM10), transcript variant 1, mRNA.
RPL13	-0.0355573	0.882757	ribosomal protein L13 (RPL13), transcript variant 2, mRNA.
SLC17A7	-0.0149728	0.882757	solute carrier family 17 (sodium-dependent inorganic phosphate cotransporter), member 7 (SLC17A7), mRNA.
STRA13	-0.0178927	0.882757	stimulated by retinoic acid 13 homolog (mouse) (STRA13), mRNA.
METT11D1	0.0240997	0.882839	methyltransferase 11 domain containing 1 (METT11D1), transcript variant 1, mRNA.
ZNF259	-0.0276244	0.882839	zinc finger protein 259 (ZNF259), mRNA.
CTSF	0.0240017	0.883417	cathepsin F (CTSF), mRNA.
SPPL2B	-0.0147016	0.883446	signal peptide peptidase-like 2B (SPPL2B), transcript variant 3, mRNA.
ZNF101	-0.0151089	0.883608	zinc finger protein 101 (ZNF101), mRNA.
PNKP	0.0191961	0.883747	polynucleotide kinase 3'-phosphatase (PNKP), mRNA.
IL17RC	0.0170057	0.883767	interleukin 17 receptor C (IL17RC), transcript variant 1, mRNA.
NLN	-0.0157089	0.883767	neurolysin (metallopeptidase M3 family) (NLN), mRNA.
MAN2C1	-0.0292839	0.883795	mannosidase, alpha, class 2C, member 1 (MAN2C1), mRNA.
LOC653111	-0.019861	0.883909	PREDICTED: similar to ring finger protein 18 (LOC653111), mRNA.
CTSA	-0.0303226	0.883928	cathepsin A (CTSA), transcript variant 1, mRNA.
FETUB	-0.0183503	0.883928	fetuin B (FETUB), mRNA.
SNORD83B	0.0210012	0.884171	small nucleolar RNA, C/D box 83B (SNORD83B), small nucleolar RNA.
DGKQ	0.0542037	0.884183	diacylglycerol kinase, theta 110kDa (DGKQ), mRNA.
MOGS	0.0271171	0.884346	mannosyl-oligosaccharide glucosidase (MOGS), transcript variant 1, mRNA.
PUM1	-0.0374048	0.884346	pumilio homolog 1 (Drosophila) (PUM1), transcript variant 2, mRNA.
RBM27	-0.0227414	0.884346	RNA binding motif protein 27 (RBM27), mRNA.
TSPAN10	-0.07235	0.884346	tetraspanin 10 (TSPAN10), mRNA.
C5orf24	-0.0225609	0.88436	chromosome 5 open reading frame 24 (C5orf24), mRNA.
GNPAT	-0.0196063	0.88436	glyceronephosphate O-acyltransferase (GNPAT), mRNA.
HIST1H2AE	-0.023579	0.88436	histone cluster 1, H2ae (HIST1H2AE), mRNA.
MC1R	0.024474	0.88436	melanocortin 1 receptor (alpha melanocyte stimulating hormone receptor) (MC1R), mRNA.
PARP9	0.0198422	0.88436	poly (ADP-ribose) polymerase family, member 9 (PARP9), mRNA.
ZNRF3	-0.0261997	0.88436	zinc and ring finger 3 (ZNRF3), mRNA.
PLAGL2	-0.0534914	0.884393	pleiomorphic adenoma gene-like 2 (PLAGL2), mRNA.
EDEM3	-0.022714	0.884572	ER degradation enhancer, mannosidase alpha-like 3 (EDEM3), mRNA.
GSTA2	0.019418	0.884572	glutathione S-transferase A2 (GSTA2), mRNA.
NOMO1	0.0165054	0.884572	NODAL modulator 1 (NOMO1), mRNA.
PIP4K2A	-0.0212101	0.884572	phosphatidylinositol-5-phosphate 4-kinase, type II, alpha (PIP4K2A), mRNA.
FNIP1	-0.0352098	0.884577	folliculin interacting protein 1 (FNIP1), transcript variant 2, mRNA.
LOC643505	-0.0141917	0.884619	PREDICTED: similar to large subunit ribosomal protein L36a (LOC643505), mRNA.
CREB5	-0.0197631	0.884773	cAMP responsive element binding protein 5 (CREB5), transcript variant 1, mRNA.
C17orf79	-0.0257025	0.884872	chromosome 17 open reading frame 79 (C17orf79), mRNA.
ABCC10	0.0147327	0.884949	ATP-binding cassette, sub-family C (CFTR/MRP), member 10 (ABCC10), mRNA.
ATAD2	-0.0287144	0.884949	ATPase family, AAA domain containing 2 (ATAD2), mRNA.
CALCRL	0.020598	0.884949	calcitonin receptor-like (CALCRL), mRNA.
DAGLA	-0.0210542	0.884949	diacylglycerol lipase, alpha (DAGLA), mRNA.
LYRM2	0.0285527	0.88506	LYR motif containing 2 (LYRM2), transcript variant 1, mRNA.
SLC26A2	-0.0175841	0.88506	solute carrier family 26 (sulfate transporter), member 2 (SLC26A2), mRNA.
BCAN	0.0195648	0.885097	brevican (BCAN), transcript variant 1, mRNA.
DDX27	-0.0273049	0.885097	DEAD (Asp-Glu-Ala-Asp) box polypeptide 27 (DDX27), mRNA.
DKFZP586I1420	-0.0139648	0.885097	hypothetical protein DKFZp586I1420 (DKFZP586I1420), non-coding RNA.
OR3A2	0.0184892	0.885097	olfactory receptor, family 3, subfamily A, member 2 (OR3A2), mRNA.
USP9X	0.0218748	0.885097	ubiquitin specific peptidase 9, X-linked (USP9X), transcript variant 4, mRNA.
ZMYND17	0.0168122	0.885097	zinc finger, MYND-type containing 17 (ZMYND17), mRNA.
CCDC127	0.0271307	0.885301	coiled-coil domain containing 127 (CCDC127), mRNA.
COL22A1	0.0234817	0.885301	collagen, type XXII, alpha 1 (COL22A1), mRNA.
SAMD8	-0.0195079	0.885301	sterile alpha motif domain containing 8 (SAMD8), mRNA.
SH2B1	-0.0338441	0.885301	SH2B adaptor protein 1 (SH2B1), mRNA.
ZDHHC3	-0.0179579	0.885301	zinc finger, DHHC-type containing 3 (ZDHHC3), mRNA.
S100A6	-0.0162982	0.885314	S100 calcium binding protein A6 (S100A6), mRNA.
C1GALT1	-0.0296815	0.885741	core 1 synthase, glycoprotein-N-acetylgalactosamine 3-beta-galactosyltransferase, 1 (C1GALT1), mRNA.
DNAJC24	0.0166979	0.885741	DnaJ (Hsp40) homolog, subfamily C, member 24 (DNAJC24), mRNA.
LOC399744	0.0192632	0.885741	PREDICTED: hypothetical LOC399744 (LOC399744), mRNA.
KIAA0319L	-0.0177918	0.886178	KIAA0319-like (KIAA0319L), transcript variant 2, mRNA.
LOC100130592	0.0215745	0.886178	PREDICTED: hypothetical protein LOC100130592 (LOC100130592), mRNA.
SEC11A	0.0335423	0.886275	SEC11 homolog A (S. cerevisiae) (SEC11A), mRNA.
AASDHPPT	0.0216074	0.886506	aminoadipate-semialdehyde dehydrogenase-phosphopantetheinyl transferase (AASDHPPT), mRNA.
FAM164A	0.0251468	0.886506	family with sequence similarity 164, member A (FAM164A), mRNA.
LPPR3	-0.0154711	0.886506	lipid phosphate phosphatase-related protein type 3 (LPPR3), mRNA.
PPAP2C	-0.015051	0.886506	phosphatidic acid phosphatase type 2C (PPAP2C), transcript variant 2, mRNA.
ZNF629	0.0156943	0.886506	PREDICTED: zinc finger protein 629 (ZNF629), mRNA.
CDK5RAP1	-0.0143934	0.886673	CDK5 regulatory subunit associated protein 1 (CDK5RAP1), transcript variant 1, mRNA.
FAM126B	0.0254806	0.886673	family with sequence similarity 126, member B (FAM126B), mRNA.
GLB1	-0.0345165	0.886673	galactosidase, beta 1 (GLB1), transcript variant 2, mRNA.
RABGGTA	-0.0172066	0.886673	Rab geranylgeranyltransferase, alpha subunit (RABGGTA), transcript variant 1, mRNA.
EPHA8	0.0152873	0.886882	EPH receptor A8 (EPHA8), transcript variant 1, mRNA.
TIAM1	0.0203431	0.886997	T-cell lymphoma invasion and metastasis 1 (TIAM1), mRNA.
CENPF	0.0266443	0.88747	centromere protein F, 350/400ka (mitosin) (CENPF), mRNA.
ERI2	0.0141042	0.887478	ERI1 exoribonuclease family member 2 (ERI2), transcript variant 1, mRNA.
RNF40	0.0163077	0.887603	ring finger protein 40 (RNF40), transcript variant 2, mRNA.
ETV5	0.0169899	0.887629	ets variant gene 5 (ets-related molecule) (ETV5), mRNA.
POLR3A	0.0181633	0.887739	polymerase (RNA) III (DNA directed) polypeptide A, 155kDa (POLR3A), mRNA.
RNF141	-0.0149862	0.887838	ring finger protein 141 (RNF141), mRNA.
BSPH1	0.0146942	0.887947	binder of sperm protein homolog 1 (BSPH1), mRNA.
LOC100128888	0.0145779	0.888154	PREDICTED: misc_RNA (LOC100128888), miscRNA.
TPK1	0.0164938	0.888164	thiamin pyrophosphokinase 1 (TPK1), transcript variant 2, mRNA.
PPRC1	-0.0416	0.888424	peroxisome proliferator-activated receptor gamma, coactivator-related 1 (PPRC1), mRNA.
LOC643531	-0.019158	0.888599	PREDICTED: misc_RNA (LOC643531), miscRNA.
TIMM23B	0.0228255	0.888687	PREDICTED: translocase of inner mitochondrial membrane 23 homolog B (yeast) (TIMM23B), mRNA.
CAD	0.0334142	0.888776	carbamoyl-phosphate synthetase 2, aspartate transcarbamylase, and dihydroorotase (CAD), mRNA.
LOC642946	0.0155708	0.888776	PREDICTED: hypothetical protein LOC642945, transcript variant 2 (LOC642946), mRNA.
C21orf57	-0.0338708	0.88892	chromosome 21 open reading frame 57 (C21orf57), transcript variant 1, mRNA.
DDX1	-0.0264795	0.88892	DEAD (Asp-Glu-Ala-Asp) box polypeptide 1 (DDX1), mRNA.
LSM2	-0.0326848	0.88892	LSM2 homolog, U6 small nuclear RNA associated (S. cerevisiae) (LSM2), mRNA.
C16orf7	-0.0202373	0.889169	chromosome 16 open reading frame 7 (C16orf7), mRNA.
NT5DC2	-0.0183086	0.889169	5'-nucleotidase domain containing 2 (NT5DC2), mRNA.
SCARNA16	-0.016571	0.889169	small Cajal body-specific RNA 16 (SCARNA16), guide RNA.
LOC441864	0.0206209	0.889229	PREDICTED: similar to osteoclast-associated receptor isoform 5 (LOC441864), mRNA.
C1orf25	0.0159698	0.889368	chromosome 1 open reading frame 25 (C1orf25), mRNA.
DOCK7	-0.0282507	0.889369	dedicator of cytokinesis 7 (DOCK7), mRNA.
DNAH14	-0.0196759	0.889571	dynein, axonemal, heavy chain 14 (DNAH14), transcript variant 3, mRNA.
MIIP	0.0166436	0.889571	migration and invasion inhibitory protein (MIIP), mRNA.
S1PR4	0.0226794	0.889571	sphingosine-1-phosphate receptor 4 (S1PR4), mRNA.
SLC39A7	0.0214896	0.889571	solute carrier family 39 (zinc transporter), member 7 (SLC39A7), transcript variant 2, mRNA.
RBCK1	-0.0197099	0.8896	RanBP-type and C3HC4-type zinc finger containing 1 (RBCK1), transcript variant 2, mRNA.
SETD1A	0.0297776	0.889774	SET domain containing 1A (SETD1A), mRNA.
ALG1	0.0178842	0.890281	asparagine-linked glycosylation 1 homolog (S. cerevisiae, beta-1,4-mannosyltransferase) (ALG1), mRNA.
LOC653994	0.0178218	0.890281	PREDICTED: similar to Eukaryotic translation initiation factor 4H (eIF-4H) (Williams-Beuren syndrome chromosome region 1 protein homolog), transcript variant 2 (LOC653994), mRNA.
COBLL1	0.0210632	0.890357	COBL-like 1 (COBLL1), mRNA.
LHFPL2	0.0198982	0.890357	lipoma HMGIC fusion partner-like 2 (LHFPL2), mRNA.
SLC25A25	0.0148788	0.890357	solute carrier family 25 (mitochondrial carrier; phosphate carrier), member 25 (SLC25A25), nuclear gene encoding mitochondrial protein, transcript variant 1, mRNA.
ARID3B	0.0429111	0.890453	AT rich interactive domain 3B (BRIGHT-like) (ARID3B), mRNA.
LARP7	-0.0197139	0.890453	La ribonucleoprotein domain family, member 7 (LARP7), transcript variant 1, mRNA.
LOXHD1	0.0182092	0.890453	lipoxygenase homology domains 1 (LOXHD1), mRNA.
LOC391764	-0.0177586	0.890674	PREDICTED: similar to hCG1989915 (LOC391764), mRNA.
FAM127C	0.0145364	0.89074	family with sequence similarity 127, member C (FAM127C), mRNA.
TRIM73	-0.0159514	0.89074	tripartite motif-containing 73 (TRIM73), mRNA.
WDR70	0.0181723	0.89074	WD repeat domain 70 (WDR70), mRNA.
GALNT9	-0.0147058	0.890811	UDP-N-acetyl-alpha-D-galactosamine:polypeptide N-acetylgalactosaminyltransferase 9 (GalNAc-T9) (GALNT9), mRNA.
C20orf107	0.0143911	0.890908	chromosome 20 open reading frame 107 (C20orf107), mRNA.
CSTB	0.0200657	0.890908	cystatin B (stefin B) (CSTB), mRNA.
LOC732419	-0.0188019	0.890908	PREDICTED: hypothetical LOC732419 (LOC732419), mRNA.
NAP1L4	-0.0261565	0.890908	nucleosome assembly protein 1-like 4 (NAP1L4), mRNA.
SDHALP1	-0.0143591	0.890908	succinate dehydrogenase complex, subunit A, flavoprotein pseudogene 1 (SDHALP1) on chromosome 3.
C10orf140	0.028508	0.891107	chromosome 10 open reading frame 140 (C10orf140), mRNA.
PFAAP5	0.0207105	0.891135	phosphonoformate immuno-associated protein 5 (PFAAP5), mRNA.
TMEM203	0.0223667	0.891159	transmembrane protein 203 (TMEM203), mRNA.
FAM54A	-0.0140177	0.891161	family with sequence similarity 54, member A (FAM54A), mRNA.
YWHAQ	0.0218268	0.891161	tyrosine 3-monooxygenase/tryptophan 5-monooxygenase activation protein, theta polypeptide (YWHAQ), mRNA.
IRF3	0.0150688	0.891191	interferon regulatory factor 3 (IRF3), mRNA.
C1orf91	0.0262516	0.891321	chromosome 1 open reading frame 91 (C1orf91), mRNA.
CRYM	-0.0167423	0.891367	crystallin, mu (CRYM), transcript variant 1, mRNA.
CCDC94	0.0159621	0.891588	coiled-coil domain containing 94 (CCDC94), mRNA.
KRI1	0.0189976	0.891657	KRI1 homolog (S. cerevisiae) (KRI1), mRNA.
ERP29	0.0472343	0.89167	endoplasmic reticulum protein 29 (ERP29), transcript variant 1, mRNA.
TP53I3	0.0172879	0.891729	tumor protein p53 inducible protein 3 (TP53I3), transcript variant 1, mRNA.
LOC100133972	0.0162316	0.89188	PREDICTED: misc_RNA (LOC100133972), miscRNA.
TLE1	0.0216188	0.89188	transducin-like enhancer of split 1 (E(sp1) homolog, Drosophila) (TLE1), mRNA.
KIF21B	-0.019762	0.89192	kinesin family member 21B (KIF21B), mRNA.
LOC648695	-0.0383613	0.892329	PREDICTED: similar to retinoblastoma binding protein 4, transcript variant 5 (LOC648695), mRNA.
LOC650898	0.014556	0.892329	PREDICTED: similar to Hermansky-Pudlak syndrome 1 protein isoform b (LOC650898), mRNA.
TSPAN9	-0.0223882	0.892329	tetraspanin 9 (TSPAN9), mRNA.
CTNND1	0.0138833	0.892469	catenin (cadherin-associated protein), delta 1 (CTNND1), transcript variant 1, mRNA.
LOC649864	0.0143639	0.892469	PREDICTED: similar to HLA class I histocompatibility antigen, A-29 alpha chain precursor (MHC class I antigen A*29) (Aw-19), transcript variant 1 (LOC649864), mRNA.
MAPK14	-0.0139426	0.892469	mitogen-activated protein kinase 14 (MAPK14), transcript variant 3, mRNA.
PITX1	0.027057	0.892469	paired-like homeodomain transcription factor 1 (PITX1), mRNA.
SNORA11E	-0.0132685	0.892469	small nucleolar RNA, H/ACA box 11E (SNORA11E), non-coding RNA.
DTL	0.0198895	0.893143	denticleless homolog (Drosophila) (DTL), mRNA.
MAZ	-0.0193263	0.893143	MYC-associated zinc finger protein (purine-binding transcription factor) (MAZ), transcript variant 2, mRNA.
SRP19	0.0203796	0.893232	signal recognition particle 19kDa (SRP19), mRNA.
PDSS1	0.0281622	0.89403	prenyl (decaprenyl) diphosphate synthase, subunit 1 (PDSS1), mRNA.
RNF113A	0.0295472	0.894234	ring finger protein 113A (RNF113A), mRNA.
HIATL1	0.0157802	0.894496	hippocampus abundant transcript-like 1 (HIATL1), mRNA.
COQ7	0.0157066	0.894625	coenzyme Q7 homolog, ubiquinone (yeast) (COQ7), mRNA.
LIN9	-0.0166876	0.894625	lin-9 homolog (C. elegans) (LIN9), mRNA.
DHDDS	-0.0176488	0.894731	dehydrodolichyl diphosphate synthase (DHDDS), transcript variant 1, mRNA.
FECH	0.0151985	0.894743	ferrochelatase (protoporphyria) (FECH), nuclear gene encoding mitochondrial protein, transcript variant 2, mRNA.
TMEM161B	0.0149877	0.894772	transmembrane protein 161B (TMEM161B), mRNA.
NFKBIA	0.028777	0.894809	nuclear factor of kappa light polypeptide gene enhancer in B-cells inhibitor, alpha (NFKBIA), mRNA.
CC2D1A	-0.0170085	0.894948	coiled-coil and C2 domain containing 1A (CC2D1A), mRNA.
LOC100133273	0.0175103	0.894948	PREDICTED: misc_RNA (LOC100133273), miscRNA.
RGPD8	-0.0165464	0.894964	PREDICTED: RANBP2-like and GRIP domain containing 8 (RGPD8), mRNA.
ACSS2	-0.0147859	0.895035	acyl-CoA synthetase short-chain family member 2 (ACSS2), transcript variant 1, mRNA.
LOC730254	0.0169615	0.895035	PREDICTED: hypothetical LOC730254 (LOC730254), mRNA.
PACSIN2	-0.0207415	0.895035	protein kinase C and casein kinase substrate in neurons 2 (PACSIN2), mRNA.
WWC2	0.0150169	0.895035	WW and C2 domain containing 2 (WWC2), mRNA.
ZNF276	-0.0124636	0.895234	zinc finger protein 276 (ZNF276), mRNA.
FAM108C1	-0.0177239	0.895547	family with sequence similarity 108, member C1 (FAM108C1), mRNA.
LOC730744	0.0259567	0.896006	PREDICTED: similar to macrophage erythroblast attacher (LOC730744), mRNA.
LOC442366	-0.0136239	0.896121	PREDICTED: hypothetical LOC442366 (LOC442366), mRNA.
BEX4	0.041308	0.896297	BEX family member 4 (BEX4), mRNA.
MTA2	-0.0360661	0.896297	metastasis associated 1 family, member 2 (MTA2), mRNA.
TOB1	0.0142121	0.896297	transducer of ERBB2, 1 (TOB1), mRNA.
TPX2	0.0343032	0.896297	TPX2, microtubule-associated, homolog (Xenopus laevis) (TPX2), mRNA.
LOC91561	-0.0246957	0.896424	hCG1992539 (LOC91561), mRNA.
ATP6V1G1	-0.0205873	0.896514	ATPase, H+ transporting, lysosomal 13kDa, V1 subunit G1 (ATP6V1G1), mRNA.
C21orf51	-0.0210119	0.896514	chromosome 21 open reading frame 51 (C21orf51), transcript variant 2, mRNA.
CHMP4B	-0.0199697	0.896514	chromatin modifying protein 4B (CHMP4B), mRNA.
MDP1	0.028252	0.896514	magnesium-dependent phosphatase 1 (MDP1), mRNA.
MED27	-0.0201921	0.896514	mediator complex subunit 27 (MED27), mRNA.
NUMBL	0.0170558	0.896514	numb homolog (Drosophila)-like (NUMBL), mRNA.
SNORD76	0.0177285	0.896514	small nucleolar RNA, C/D box 76 (SNORD76), small nucleolar RNA.
NANS	-0.017322	0.896658	N-acetylneuraminic acid synthase (sialic acid synthase) (NANS), mRNA.
C14orf121	0.0150517	0.896703	chromosome 14 open reading frame 121 (C14orf121), mRNA.
LMBRD2	0.014517	0.896765	LMBR1 domain containing 2 (LMBRD2), mRNA.
TRAPPC2L	-0.0258888	0.89715	trafficking protein particle complex 2-like (TRAPPC2L), mRNA.
C20orf191	-0.0252359	0.897163	chromosome 20 open reading frame 191 (C20orf191), mRNA.
SLC9A2	0.0171879	0.897163	solute carrier family 9 (sodium/hydrogen exchanger), member 2 (SLC9A2), mRNA.
DHX34	0.0236203	0.89733	DEAH (Asp-Glu-Ala-His) box polypeptide 34 (DHX34), mRNA.
TIGD6	0.0160267	0.89733	tigger transposable element derived 6 (TIGD6), mRNA.
MYNN	-0.0225328	0.89794	myoneurin (MYNN), mRNA.
LRDD	-0.0212608	0.898196	leucine-rich repeats and death domain containing (LRDD), transcript variant 2, mRNA.
LOC643888	0.0155647	0.89835	PREDICTED: hypothetical LOC643888 (LOC643888), mRNA.
CHERP	-0.0259352	0.898377	calcium homeostasis endoplasmic reticulum protein (CHERP), mRNA.
IFI35	-0.0277465	0.898377	interferon-induced protein 35 (IFI35), mRNA.
MEPCE	0.0245463	0.898377	methylphosphate capping enzyme (MEPCE), mRNA.
NXF1	0.0254179	0.898377	nuclear RNA export factor 1 (NXF1), transcript variant 2, mRNA.
AURKAIP1	-0.0134973	0.898471	aurora kinase A interacting protein 1 (AURKAIP1), mRNA.
CALB2	-0.0152193	0.898471	calbindin 2 (CALB2), transcript variant CALB2c, mRNA.
LOC642282	0.0160809	0.898471	PREDICTED: similar to Tektin-3, transcript variant 1 (LOC642282), mRNA.
YPEL1	0.0144622	0.898471	yippee-like 1 (Drosophila) (YPEL1), mRNA.
DAB2IP	-0.0165124	0.898669	DAB2 interacting protein (DAB2IP), transcript variant 1, mRNA.
EBF4	-0.0135488	0.898669	early B-cell factor 4 (EBF4), mRNA.
FAM21D	0.0145735	0.898669	PREDICTED: family with sequence similarity 21, member D (FAM21D), mRNA.
EIF3K	0.0245429	0.898692	eukaryotic translation initiation factor 3, subunit K (EIF3K), mRNA.
GALNT12	0.0167301	0.898692	UDP-N-acetyl-alpha-D-galactosamine:polypeptide N-acetylgalactosaminyltransferase 12 (GalNAc-T12) (GALNT12), mRNA.
LOC440895	0.0206318	0.898704	PREDICTED: LIM and senescent cell antigen-like domains 3-like, transcript variant 1 (LOC440895), mRNA.
USP15	-0.0132894	0.89873	ubiquitin specific peptidase 15 (USP15), mRNA.
CDK5RAP2	-0.0276219	0.898795	CDK5 regulatory subunit associated protein 2 (CDK5RAP2), transcript variant 2, mRNA.
LOC728440	-0.021376	0.898795	PREDICTED: hypothetical LOC728440 (LOC728440), mRNA.
OXCT2	-0.0209874	0.898795	3-oxoacid CoA transferase 2 (OXCT2), mRNA.
PITPNC1	0.0172234	0.898795	phosphatidylinositol transfer protein, cytoplasmic 1 (PITPNC1), transcript variant 2, mRNA.
PRRT2	-0.0320634	0.898795	proline-rich transmembrane protein 2 (PRRT2), mRNA.
PTPLAD1	-0.0166131	0.898795	protein tyrosine phosphatase-like A domain containing 1 (PTPLAD1), mRNA.
RBM15	-0.0172191	0.898795	RNA binding motif protein 15 (RBM15), mRNA.
RPL7A	0.0186917	0.898795	ribosomal protein L7a (RPL7A), mRNA.
TMEM105	0.0132791	0.898795	transmembrane protein 105 (TMEM105), mRNA.
FAM96A	-0.018676	0.898814	family with sequence similarity 96, member A (FAM96A), transcript variant 2, mRNA.
C21orf56	0.0169441	0.89889	chromosome 21 open reading frame 56 (C21orf56), mRNA.
RFFL	0.0221516	0.89889	ring finger and FYVE-like domain containing 1 (RFFL), transcript variant 1, mRNA.
PI4KB	-0.0179787	0.898899	phosphatidylinositol 4-kinase, catalytic, beta (PI4KB), mRNA.
LOC645058	-0.0179957	0.898993	PREDICTED: similar to hepatitis B virus x-interacting protein (LOC645058), mRNA.
RSPH10B2	0.0151158	0.898993	radial spoke head 10 homolog B2 (Chlamydomonas) (RSPH10B2), mRNA.
YWHAZ	-0.0220295	0.898993	tyrosine 3-monooxygenase/tryptophan 5-monooxygenase activation protein, zeta polypeptide (YWHAZ), transcript variant 1, mRNA.
NUP214	-0.0240473	0.899116	nucleoporin 214kDa (NUP214), mRNA.
TMC8	0.0147056	0.899206	transmembrane channel-like 8 (TMC8), mRNA.
FGF18	-0.017932	0.89922	fibroblast growth factor 18 (FGF18), mRNA.
LOC100131785	0.0353421	0.899394	PREDICTED: misc_RNA (LOC100131785), miscRNA.
POU6F1	0.0150095	0.899857	POU class 6 homeobox 1 (POU6F1), mRNA.
SRFBP1	-0.0198362	0.899951	serum response factor binding protein 1 (SRFBP1), mRNA.
PLP2	-0.0152953	0.899954	proteolipid protein 2 (colonic epithelium-enriched) (PLP2), mRNA.
PSMB9	-0.0200007	0.899954	proteasome (prosome, macropain) subunit, beta type, 9 (large multifunctional peptidase 2) (PSMB9), transcript variant 1, mRNA.
ZSWIM7	0.0168086	0.899972	zinc finger, SWIM-type containing 7 (ZSWIM7), transcript variant 1, mRNA.
JMY	0.0138782	0.900189	junction mediating and regulatory protein, p53 cofactor (JMY), mRNA.
SNHG3-RCC1	0.0371754	0.900247	SNHG3-RCC1 readthrough transcript (SNHG3-RCC1), transcript variant 1, mRNA.
WDR62	0.020206	0.900247	WD repeat domain 62 (WDR62), transcript variant 1, mRNA.
ZNF14	0.0207337	0.900282	zinc finger protein 14 (ZNF14), mRNA.
LOC654161	-0.025043	0.900297	PREDICTED: similar to AAA-ATPase TOB3, transcript variant 2 (LOC654161), mRNA.
PRR5	0.0135481	0.900297	proline rich 5 (renal) (PRR5), transcript variant 5, mRNA.
RNPC2	0.0177244	0.900303	RNA-binding region (RNP1, RRM) containing 2 (RNPC2), transcript variant 3, mRNA.
LOC100128918	-0.0144848	0.900502	PREDICTED: hypothetical protein LOC100128918 (LOC100128918), mRNA.
TMEM123	0.0316961	0.900502	transmembrane protein 123 (TMEM123), mRNA.
VKORC1	-0.0307677	0.90051	vitamin K epoxide reductase complex, subunit 1 (VKORC1), transcript variant 1, mRNA.
CYP2R1	-0.0126437	0.900648	cytochrome P450, family 2, subfamily R, polypeptide 1 (CYP2R1), mRNA.
P4HTM	-0.0229679	0.900761	prolyl 4-hydroxylase, transmembrane (endoplasmic reticulum) (P4HTM), transcript variant 3, mRNA.
MUC4	0.012085	0.900821	mucin 4, cell surface associated (MUC4), transcript variant 1, mRNA.
APOOL	-0.0252663	0.901167	apolipoprotein O-like (APOOL), mRNA.
LOC643007	-0.021804	0.901386	PREDICTED: similar to large subunit ribosomal protein L36a (LOC643007), mRNA.
LOC642468	0.0132385	0.901595	PREDICTED: hypothetical protein LOC642467, transcript variant 2 (LOC642468), mRNA.
NAPEPLD	-0.0159175	0.901848	N-acyl phosphatidylethanolamine phospholipase D (NAPEPLD), mRNA.
PANX1	0.0184029	0.901848	pannexin 1 (PANX1), mRNA.
GRM2	-0.0135217	0.901922	glutamate receptor, metabotropic 2 (GRM2), mRNA.
HTRA1	0.0154811	0.901922	HtrA serine peptidase 1 (HTRA1), mRNA.
LASP1	-0.0315837	0.901922	LIM and SH3 protein 1 (LASP1), mRNA.
SORBS3	0.017218	0.901922	sorbin and SH3 domain containing 3 (SORBS3), transcript variant 1, mRNA.
TDRKH	-0.01203	0.902422	tudor and KH domain containing (TDRKH), transcript variant 3, mRNA.
SFRS8	0.0218588	0.902434	splicing factor, arginine/serine-rich 8 (suppressor-of-white-apricot homolog, Drosophila) (SFRS8), mRNA.
PLAC8	-0.0147942	0.902689	placenta-specific 8 (PLAC8), mRNA.
FOXD2	0.0122692	0.902733	forkhead box D2 (FOXD2), mRNA.
LOC100131160	-0.0134854	0.902733	PREDICTED: misc_RNA (LOC100131160), miscRNA.
LOC100131609	0.0296249	0.902733	PREDICTED: misc_RNA (LOC100131609), miscRNA.
NSUN6	-0.0126436	0.902733	NOL1/NOP2/Sun domain family, member 6 (NSUN6), mRNA.
SNORA84	0.0202153	0.902733	small nucleolar RNA, H/ACA box 84 (SNORA84), small nucleolar RNA.
LOC652071	0.0146506	0.902981	PREDICTED: similar to 60S ribosomal protein L23a (LOC652071), mRNA.
RBM41	0.0158393	0.902981	RNA binding motif protein 41 (RBM41), mRNA.
GPR176	0.0168587	0.903041	G protein-coupled receptor 176 (GPR176), mRNA.
SETX	-0.0156217	0.903041	senataxin (SETX), mRNA.
SLC35E3	0.0202382	0.903041	solute carrier family 35, member E3 (SLC35E3), mRNA.
IP6K1	-0.0290092	0.9032	inositol hexakisphosphate kinase 1 (IP6K1), transcript variant 2, mRNA.
HIGD1A	0.0224606	0.903307	HIG1 domain family, member 1A (HIGD1A), mRNA.
AP4B1	-0.0277691	0.903325	adaptor-related protein complex 4, beta 1 subunit (AP4B1), mRNA.
LMCD1	0.013327	0.903325	LIM and cysteine-rich domains 1 (LMCD1), mRNA.
MIER1	-0.01916	0.903325	mesoderm induction early response 1 homolog (Xenopus laevis) (MIER1), transcript variant 1, mRNA.
POLR3H	-0.020043	0.903325	polymerase (RNA) III (DNA directed) polypeptide H (22.9kD) (POLR3H), transcript variant 2, mRNA.
UBLCP1	-0.0209636	0.903325	ubiquitin-like domain containing CTD phosphatase 1 (UBLCP1), mRNA.
ZMIZ1	0.0355377	0.903325	zinc finger, MIZ-type containing 1 (ZMIZ1), mRNA.
C18orf54	0.0122292	0.903558	chromosome 18 open reading frame 54 (C18orf54), mRNA.
KIAA1328	-0.0139308	0.903558	KIAA1328 (KIAA1328), mRNA.
LOC650339	0.0139851	0.903836	PREDICTED: similar to ataxin-1 ubiquitin-like interacting protein, transcript variant 2 (LOC650339), mRNA.
EP300	-0.0211834	0.903992	E1A binding protein p300 (EP300), mRNA.
CAMK2N1	0.0276055	0.904327	calcium/calmodulin-dependent protein kinase II inhibitor 1 (CAMK2N1), mRNA.
NDUFB9	-0.0287613	0.904471	NADH dehydrogenase (ubiquinone) 1 beta subcomplex, 9, 22kDa (NDUFB9), mRNA.
NUBP2	-0.0154132	0.904494	nucleotide binding protein 2 (MinD homolog, E. coli) (NUBP2), mRNA.
PPP2CA	-0.0205275	0.904494	protein phosphatase 2 (formerly 2A), catalytic subunit, alpha isoform (PPP2CA), mRNA.
RANBP1	0.0245591	0.904573	RAN binding protein 1 (RANBP1), mRNA.
KBTBD3	-0.01523	0.904622	kelch repeat and BTB (POZ) domain containing 3 (KBTBD3), transcript variant 2, mRNA.
LOC342979	0.017038	0.904622	PREDICTED: hypothetical LOC342979 (LOC342979), mRNA.
C17orf28	-0.0180321	0.90484	chromosome 17 open reading frame 28 (C17orf28), mRNA.
TMEM208	-0.0253872	0.904846	transmembrane protein 208 (TMEM208), mRNA.
EIF1AX	-0.0181786	0.904928	eukaryotic translation initiation factor 1A, X-linked (EIF1AX), mRNA.
C1orf174	-0.0157311	0.905046	chromosome 1 open reading frame 174 (C1orf174), mRNA.
PCGF3	-0.0170516	0.905059	polycomb group ring finger 3 (PCGF3), mRNA.
ADK	-0.0155981	0.905068	adenosine kinase (ADK), transcript variant ADK-long, mRNA.
C11orf10	0.0179968	0.905151	chromosome 11 open reading frame 10 (C11orf10), mRNA.
INTS1	-0.0180793	0.905151	integrator complex subunit 1 (INTS1), mRNA.
RAF1	0.0238479	0.905334	v-raf-1 murine leukemia viral oncogene homolog 1 (RAF1), mRNA.
CHCHD2	0.0162363	0.905592	coiled-coil-helix-coiled-coil-helix domain containing 2 (CHCHD2), mRNA.
MRPL53	0.0244586	0.905797	mitochondrial ribosomal protein L53 (MRPL53), nuclear gene encoding mitochondrial protein, mRNA.
PPCS	0.0228232	0.905797	phosphopantothenoylcysteine synthetase (PPCS), transcript variant 2, mRNA.
C9orf85	-0.0163223	0.905989	chromosome 9 open reading frame 85 (C9orf85), mRNA.
CCDC86	-0.0311316	0.905989	coiled-coil domain containing 86 (CCDC86), mRNA.
EIF4G2	-0.0206928	0.905989	eukaryotic translation initiation factor 4 gamma, 2 (EIF4G2), transcript variant 1, mRNA.
METTL14	0.0183012	0.905989	methyltransferase like 14 (METTL14), mRNA.
MIA3	0.0135472	0.905989	melanoma inhibitory activity family, member 3 (MIA3), mRNA.
MRPS14	0.0127604	0.905989	mitochondrial ribosomal protein S14 (MRPS14), nuclear gene encoding mitochondrial protein, mRNA.
PTBP1	0.0181811	0.905989	polypyrimidine tract binding protein 1 (PTBP1), transcript variant 4, mRNA.
PTGFRN	-0.0199295	0.90602	prostaglandin F2 receptor negative regulator (PTGFRN), mRNA.
HELQ	-0.0143649	0.90605	helicase, POLQ-like (HELQ), mRNA.
HMGN3	-0.0148214	0.90605	high mobility group nucleosomal binding domain 3 (HMGN3), transcript variant 2, mRNA.
IFT172	0.0128802	0.90605	intraflagellar transport 172 homolog (Chlamydomonas) (IFT172), mRNA.
LOC652675	-0.0163068	0.90605	PREDICTED: similar to Recombining binding protein suppressor of hairless (J kappa-recombination signal-binding protein) (RBP-J kappa) (RBP-J) (RBP-JK) (CBF-1) (NY-REN-30 antigen) (LOC652675), mRNA.
LRRC8E	0.0199118	0.90605	leucine rich repeat containing 8 family, member E (LRRC8E), mRNA.
MGC3196	0.0215069	0.90605	hypothetical protein MGC3196 (MGC3196), mRNA.
NEK4	-0.012978	0.90605	NIMA (never in mitosis gene a)-related kinase 4 (NEK4), mRNA.
PSMG4	0.0251354	0.90605	proteasome (prosome, macropain) assembly chaperone 4 (PSMG4), transcript variant 2, mRNA.
SUSD4	0.0132714	0.90605	sushi domain containing 4 (SUSD4), transcript variant 2, mRNA.
TSC2	0.0137002	0.90605	tuberous sclerosis 2 (TSC2), transcript variant 4, mRNA.
C10orf76	0.0154623	0.906273	chromosome 10 open reading frame 76 (C10orf76), mRNA.
AHI1	0.0187785	0.906329	Abelson helper integration site 1 (AHI1), mRNA.
LOC100130679	0.0163052	0.906329	PREDICTED: hypothetical protein LOC100130679 (LOC100130679), mRNA.
BARX1	-0.0129854	0.906561	BARX homeobox 1 (BARX1), mRNA.
PPT1	0.0189786	0.906561	palmitoyl-protein thioesterase 1 (ceroid-lipofuscinosis, neuronal 1, infantile) (PPT1), mRNA.
TMEM158	-0.0168305	0.906561	transmembrane protein 158 (TMEM158), mRNA.
PDIA4	-0.0317617	0.906575	protein disulfide isomerase family A, member 4 (PDIA4), mRNA.
NPR1	0.0172744	0.90689	natriuretic peptide receptor A/guanylate cyclase A (atrionatriuretic peptide receptor A) (NPR1), mRNA.
C5orf25	-0.0200468	0.906929	chromosome 5 open reading frame 25 (C5orf25), mRNA.
LOC100129654	0.0195861	0.906936	PREDICTED: similar to hCG2037011 (LOC100129654), mRNA.
DHRS7	-0.0322055	0.907036	dehydrogenase/reductase (SDR family) member 7 (DHRS7), mRNA.
C1QTNF6	0.0185783	0.907203	C1q and tumor necrosis factor related protein 6 (C1QTNF6), transcript variant 1, mRNA.
CREBBP	0.0289015	0.907203	CREB binding protein (CREBBP), transcript variant 2, mRNA.
MAPK8IP1	-0.021468	0.907203	mitogen-activated protein kinase 8 interacting protein 1 (MAPK8IP1), mRNA.
LOC440122	-0.0120372	0.907285	PREDICTED: hCG1646157 (LOC440122), miscRNA.
AP1GBP1	0.0149185	0.907552	AP1 gamma subunit binding protein 1 (AP1GBP1), transcript variant 1, mRNA.
LYPD6	-0.0118419	0.907569	LY6/PLAUR domain containing 6 (LYPD6), mRNA.
COL3A1	-0.0225843	0.907834	collagen, type III, alpha 1 (COL3A1), mRNA.
LOC100128525	0.016477	0.908058	PREDICTED: similar to hCG1641472 (LOC100128525), mRNA.
CSPP1	0.0129104	0.908107	centrosome and spindle pole associated protein 1 (CSPP1), transcript variant 2, mRNA.
NPLOC4	-0.0236931	0.908113	nuclear protein localization 4 homolog (S. cerevisiae) (NPLOC4), mRNA.
FAM49B	-0.0318078	0.908368	family with sequence similarity 49, member B (FAM49B), mRNA.
LRP1B	-0.0147479	0.908673	low density lipoprotein-related protein 1B (deleted in tumors) (LRP1B), mRNA.
C22orf33	-0.015244	0.908783	chromosome 22 open reading frame 33 (C22orf33), mRNA.
NAT6	-0.0177382	0.908783	N-acetyltransferase 6 (GCN5-related) (NAT6), mRNA.
SIM2	-0.015741	0.908783	single-minded homolog 2 (Drosophila) (SIM2), transcript variant SIM2, mRNA.
TMEM128	-0.015808	0.908783	transmembrane protein 128 (TMEM128), mRNA.
AP3D1	0.0327009	0.908993	adaptor-related protein complex 3, delta 1 subunit (AP3D1), transcript variant 2, mRNA.
MEF2A	-0.0142243	0.908993	myocyte enhancer factor 2A (MEF2A), mRNA.
VAMP2	0.02474	0.908993	vesicle-associated membrane protein 2 (synaptobrevin 2) (VAMP2), mRNA.
MPV17L2	-0.0164769	0.909229	MPV17 mitochondrial membrane protein-like 2 (MPV17L2), nuclear gene encoding mitochondrial protein, mRNA.
C20orf112	0.0165781	0.909439	chromosome 20 open reading frame 112 (C20orf112), mRNA.
PHF11	0.0182471	0.909439	PHD finger protein 11 (PHF11), transcript variant 1, mRNA.
STK36	-0.0467724	0.909439	serine/threonine kinase 36, fused homolog (Drosophila) (STK36), mRNA.
C19orf21	0.0130381	0.909691	chromosome 19 open reading frame 21 (C19orf21), mRNA.
LOC730877	-0.0134232	0.9097	PREDICTED: hypothetical protein LOC730877 (LOC730877), mRNA.
LTBP2	-0.0209406	0.909918	latent transforming growth factor beta binding protein 2 (LTBP2), mRNA.
IDUA	-0.022759	0.909965	iduronidase, alpha-L- (IDUA), mRNA.
MRPL2	0.0178298	0.909965	mitochondrial ribosomal protein L2 (MRPL2), nuclear gene encoding mitochondrial protein, mRNA.
NADK	0.0182188	0.909965	NAD kinase (NADK), mRNA.
RAB5A	-0.0309145	0.909965	RAB5A, member RAS oncogene family (RAB5A), mRNA.
RPL19	-0.0120815	0.909965	ribosomal protein L19 (RPL19), mRNA.
SIPA1L3	-0.0202974	0.909965	signal-induced proliferation-associated 1 like 3 (SIPA1L3), mRNA.
SLMO2	-0.0205958	0.909965	slowmo homolog 2 (Drosophila) (SLMO2), mRNA.
STARD3	-0.0158057	0.909965	StAR-related lipid transfer (START) domain containing 3 (STARD3), mRNA.
UHRF1	-0.0381037	0.909965	ubiquitin-like with PHD and ring finger domains 1 (UHRF1), transcript variant 1, mRNA.
ZNF543	-0.0131428	0.909965	zinc finger protein 543 (ZNF543), mRNA.
XPO4	-0.0249751	0.910045	exportin 4 (XPO4), mRNA.
LOC220433	-0.0149128	0.910098	PREDICTED: similar to 40S ribosomal protein S4, X isoform (LOC220433), mRNA.
FLJ31306	0.0187659	0.910099	PREDICTED: hypothetical protein FLJ31306 (FLJ31306), mRNA.
NDNL2	-0.0208607	0.910132	necdin-like 2 (NDNL2), mRNA.
LOC729669	0.0134665	0.910157	PREDICTED: hypothetical LOC729669 (LOC729669), mRNA.
BMP1	-0.0134134	0.910569	bone morphogenetic protein 1 (BMP1), transcript variant BMP1-3, mRNA.
SNAPC5	0.0128381	0.910569	small nuclear RNA activating complex, polypeptide 5, 19kDa (SNAPC5), mRNA.
TRMU	0.0136146	0.910569	tRNA 5-methylaminomethyl-2-thiouridylate methyltransferase (TRMU), nuclear gene encoding mitochondrial protein, transcript variant 1, mRNA.
LOC641765	-0.0127485	0.910987	PREDICTED: similar to General transcription factor II-I repeat domain-containing protein 1 (GTF2I repeat domain containing protein 1) (Muscle TFII-I repeat domain-containing protein 1) (General transcription factor III) (Slow-muscle-fiber enhancer binding pro... (LOC641765), mRNA.
SLC35E4	-0.0134431	0.91122	solute carrier family 35, member E4 (SLC35E4), mRNA.
FLJ39632	-0.0393668	0.911277	PREDICTED: misc_RNA (FLJ39632), miscRNA.
ASMTL	0.0223936	0.911345	acetylserotonin O-methyltransferase-like (ASMTL), mRNA.
TCERG1	-0.0145856	0.911345	transcription elongation regulator 1 (TCERG1), transcript variant 1, mRNA.
C19orf52	-0.0147331	0.911554	chromosome 19 open reading frame 52 (C19orf52), mRNA.
ATP5G1	-0.0219337	0.911632	ATP synthase, H+ transporting, mitochondrial F0 complex, subunit C1 (subunit 9) (ATP5G1), nuclear gene encoding mitochondrial protein, transcript variant 2, mRNA.
C7orf13	-0.0182686	0.911923	chromosome 7 open reading frame 13 (C7orf13), mRNA.
MIR144	0.0144761	0.911923	microRNA 144 (MIR144), microRNA.
NCRNA00081	-0.0200634	0.911923	non-protein coding RNA 81 (NCRNA00081), non-coding RNA.
SC65	0.0307005	0.911923	synaptonemal complex protein SC65 (SC65), mRNA.
ASB13	-0.0156203	0.911996	ankyrin repeat and SOCS box-containing 13 (ASB13), mRNA.
PTOV1	0.0205102	0.912232	prostate tumor overexpressed 1 (PTOV1), mRNA.
RSPH10B	-0.0145974	0.912362	radial spoke head 10 homolog B (Chlamydomonas) (RSPH10B), mRNA.
CCNG2	0.0153294	0.912669	cyclin G2 (CCNG2), mRNA.
ING5	-0.0147154	0.912774	inhibitor of growth family, member 5 (ING5), mRNA.
LOC100133655	0.0137651	0.912774	PREDICTED: hypothetical LOC100133655 (LOC100133655), mRNA.
LRRC59	-0.0140416	0.912774	leucine rich repeat containing 59 (LRRC59), mRNA.
MIR557	-0.0132579	0.912774	microRNA 557 (MIR557), microRNA.
NSBP1	-0.0155018	0.912774	nucleosomal binding protein 1 (NSBP1), mRNA.
RPS26L	0.0305154	0.912774	40S ribosomal protein S26-like (RPS26L), non-coding RNA.
ANAPC10	0.0193961	0.912868	anaphase promoting complex subunit 10 (ANAPC10), mRNA.
AP3S1	0.0144354	0.912868	adaptor-related protein complex 3, sigma 1 subunit (AP3S1), transcript variant 2, mRNA.
C11orf70	-0.0236498	0.912868	chromosome 11 open reading frame 70 (C11orf70), mRNA.
NOP16	-0.0249075	0.912868	NOP16 nucleolar protein homolog (yeast) (NOP16), mRNA.
PLCE1	-0.0108123	0.912868	phospholipase C, epsilon 1 (PLCE1), transcript variant 1, mRNA.
PNPT1	-0.0118838	0.912868	polyribonucleotide nucleotidyltransferase 1 (PNPT1), mRNA.
TMEM167A	0.0247378	0.912868	transmembrane protein 167A (TMEM167A), mRNA.
TEX264	0.0356936	0.912879	testis expressed 264 (TEX264), mRNA.
AP2B1	0.0168515	0.912982	adaptor-related protein complex 2, beta 1 subunit (AP2B1), transcript variant 2, mRNA.
COG5	-0.0115065	0.912982	component of oligomeric golgi complex 5 (COG5), transcript variant 1, mRNA.
NAT13	0.027146	0.912982	N-acetyltransferase 13 (GCN5-related) (NAT13), mRNA.
LOC286467	-0.017101	0.913466	PREDICTED: hypothetical protein LOC286467 (LOC286467), misc RNA.
LONRF2	-0.016152	0.913466	LON peptidase N-terminal domain and ring finger 2 (LONRF2), mRNA.
LIG1	-0.018982	0.913732	ligase I, DNA, ATP-dependent (LIG1), mRNA.
PLEKHM2	0.0198815	0.913732	pleckstrin homology domain containing, family M (with RUN domain) member 2 (PLEKHM2), mRNA.
RPL5	0.012859	0.913732	ribosomal protein L5 (RPL5), mRNA.
XAB2	0.0189831	0.913769	XPA binding protein 2 (XAB2), mRNA.
DUSP13	0.0121731	0.91402	dual specificity phosphatase 13 (DUSP13), transcript variant 6, mRNA.
LOC728034	-0.0111255	0.914478	PREDICTED: hypothetical LOC728034 (LOC728034), mRNA.
LDHC	-0.012956	0.914567	lactate dehydrogenase C (LDHC), transcript variant 2, mRNA.
LOC441251	-0.0122971	0.914567	similar to Williams Beuren syndrome chromosome region 19 (LOC441251), mRNA.
SEC23B	0.0155687	0.914567	Sec23 homolog B (S. cerevisiae) (SEC23B), transcript variant 2, mRNA.
DKFZP564O0523	-0.0141086	0.914778	hypothetical protein DKFZp564O0523 (DKFZP564O0523), mRNA.
C1orf156	0.014672	0.915314	chromosome 1 open reading frame 156 (C1orf156), mRNA.
LOC100132491	0.0244904	0.915548	PREDICTED: misc_RNA (LOC100132491), miscRNA.
ZWINT	0.0146218	0.915604	ZW10 interactor (ZWINT), transcript variant 2, mRNA.
C2orf3	-0.0195294	0.915899	chromosome 2 open reading frame 3 (C2orf3), mRNA.
GSK3A	-0.0142493	0.915899	glycogen synthase kinase 3 alpha (GSK3A), mRNA.
LOC641772	0.0168882	0.915899	PREDICTED: hypothetical protein LOC641772, transcript variant 1 (LOC641772), mRNA.
MRPL39	0.0171241	0.915899	mitochondrial ribosomal protein L39 (MRPL39), nuclear gene encoding mitochondrial protein, transcript variant 1, mRNA.
NFXL1	0.0112268	0.915899	nuclear transcription factor, X-box binding-like 1 (NFXL1), mRNA.
NOMO3	-0.0134906	0.915899	NODAL modulator 3 (NOMO3), mRNA.
SOX13	0.016509	0.915956	SRY (sex determining region Y)-box 13 (SOX13), mRNA.
SMAD5	-0.0118012	0.916143	SMAD family member 5 (SMAD5), transcript variant 1, mRNA.
TARS2	0.0142555	0.916227	threonyl-tRNA synthetase 2, mitochondrial (putative) (TARS2), nuclear gene encoding mitochondrial protein, mRNA.
DUSP1	0.0165715	0.916403	dual specificity phosphatase 1 (DUSP1), mRNA.
WBP11P1	0.013199	0.916457	WW domain binding protein 11 pseudogene 1 (WBP11P1), non-coding RNA.
HNRNPK	-0.0202413	0.917022	heterogeneous nuclear ribonucleoprotein K (HNRNPK), transcript variant 2, mRNA.
PSMA4	0.0158704	0.917022	proteasome (prosome, macropain) subunit, alpha type, 4 (PSMA4), mRNA.
SCLY	0.0151048	0.917022	selenocysteine lyase (SCLY), mRNA.
BTG1	-0.0264901	0.917223	B-cell translocation gene 1, anti-proliferative (BTG1), mRNA.
CDK5R2	-0.0139133	0.91725	cyclin-dependent kinase 5, regulatory subunit 2 (p39) (CDK5R2), mRNA.
COPG2	0.0226294	0.918026	coatomer protein complex, subunit gamma 2 (COPG2), mRNA.
IPO9	0.0276233	0.918026	importin 9 (IPO9), mRNA.
SNRPD1	0.0195564	0.918055	small nuclear ribonucleoprotein D1 polypeptide 16kDa (SNRPD1), mRNA.
CHST2	0.0140894	0.918193	carbohydrate (N-acetylglucosamine-6-O) sulfotransferase 2 (CHST2), mRNA.
CYBASC3	-0.0195847	0.918209	cytochrome b, ascorbate dependent 3 (CYBASC3), mRNA.
CCT6A	0.0227384	0.918295	chaperonin containing TCP1, subunit 6A (zeta 1) (CCT6A), transcript variant 1, mRNA.
HIP1R	0.0140335	0.918295	huntingtin interacting protein 1 related (HIP1R), mRNA.
PPP1R10	0.0218071	0.918295	protein phosphatase 1, regulatory (inhibitor) subunit 10 (PPP1R10), mRNA.
TRIM3	0.0140453	0.918295	tripartite motif-containing 3 (TRIM3), transcript variant 1, mRNA.
LOC441089	0.0196029	0.91831	CRSP8 pseudogene (LOC441089), non-coding RNA.
FLJ46361	0.0133708	0.918366	PREDICTED: FLJ46361 protein (FLJ46361), mRNA.
CHRNA7	-0.0105218	0.918509	PREDICTED: cholinergic receptor, nicotinic, alpha 7 (CHRNA7), mRNA.
GEMIN7	0.0175151	0.918521	gem (nuclear organelle) associated protein 7 (GEMIN7), transcript variant 1, mRNA.
KIAA1571	0.0138303	0.918591	PREDICTED: KIAA1571 protein (KIAA1571), mRNA.
TTC3	0.0228079	0.918646	tetratricopeptide repeat domain 3 (TTC3), transcript variant 1, mRNA.
CHRNE	-0.0158286	0.918646	cholinergic receptor, nicotinic, epsilon (CHRNE), mRNA.
GSTT1	0.0156863	0.918646	glutathione S-transferase theta 1 (GSTT1), mRNA.
LOC729082	-0.0168827	0.918646	PREDICTED: misc_RNA (LOC729082), miscRNA.
LRRC45	0.0149537	0.918646	leucine rich repeat containing 45 (LRRC45), mRNA.
OR2B2	0.0113434	0.918646	olfactory receptor, family 2, subfamily B, member 2 (OR2B2), mRNA.
PFDN2	-0.018841	0.918646	prefoldin subunit 2 (PFDN2), mRNA.
PRUNE	-0.0126049	0.918646	prune homolog (Drosophila) (PRUNE), mRNA.
SNTA1	0.0143214	0.918646	syntrophin, alpha 1 (dystrophin-associated protein A1, 59kDa, acidic component) (SNTA1), mRNA.
ZNF675	-0.0115114	0.918646	zinc finger protein 675 (ZNF675), mRNA.
TUBG1	-0.0155581	0.918679	tubulin, gamma 1 (TUBG1), mRNA.
GYG1	-0.0255361	0.918789	glycogenin 1 (GYG1), mRNA.
SHARPIN	0.0133483	0.918789	SHANK-associated RH domain interactor (SHARPIN), mRNA.
FKBP10	0.0278126	0.91912	FK506 binding protein 10, 65 kDa (FKBP10), mRNA.
DGCR8	-0.0114884	0.919347	DiGeorge syndrome critical region gene 8 (DGCR8), mRNA.
C12orf30	-0.0160491	0.919347	chromosome 12 open reading frame 30 (C12orf30), mRNA.
PDPK1	-0.0121775	0.919383	3-phosphoinositide dependent protein kinase-1 (PDPK1), transcript variant 2, mRNA.
BRSK2	0.0227962	0.919403	BR serine/threonine kinase 2 (BRSK2), mRNA.
MIR125B1	0.0120843	0.919403	microRNA 125b-1 (MIR125B1), microRNA.
UBE2MP1	-0.0143563	0.919403	ubiquitin-conjugating enzyme E2M pseudogene 1 (UBE2MP1), non-coding RNA.
CA5BP	-0.013335	0.919561	carbonic anhydrase VB pseudogene (CA5BP), non-coding RNA.
RAB3GAP1	0.0154623	0.919561	RAB3 GTPase activating protein subunit 1 (catalytic) (RAB3GAP1), mRNA.
TAAR1	0.0122451	0.919561	trace amine associated receptor 1 (TAAR1), mRNA.
UBR1	0.0128133	0.919561	ubiquitin protein ligase E3 component n-recognin 1 (UBR1), mRNA.
CD8A	-0.0140494	0.919887	CD8a molecule (CD8A), transcript variant 2, mRNA.
MCM7	0.0175857	0.92005	minichromosome maintenance complex component 7 (MCM7), transcript variant 2, mRNA.
SCAMP3	-0.0186283	0.920256	secretory carrier membrane protein 3 (SCAMP3), transcript variant 1, mRNA.
PPP1R1C	0.013585	0.920295	protein phosphatase 1, regulatory (inhibitor) subunit 1C (PPP1R1C), mRNA.
NFS1	0.0142391	0.920549	NFS1 nitrogen fixation 1 homolog (S. cerevisiae) (NFS1), nuclear gene encoding mitochondrial protein, mRNA.
CLUL1	0.0133851	0.920707	clusterin-like 1 (retinal) (CLUL1), transcript variant 1, mRNA.
RNASEH2B	-0.0126428	0.920707	ribonuclease H2, subunit B (RNASEH2B), mRNA.
LOC730996	0.0129945	0.92088	PREDICTED: similar to chromosome 1 open reading frame 80 (LOC730996), mRNA.
TOMM40	-0.0202221	0.92088	translocase of outer mitochondrial membrane 40 homolog (yeast) (TOMM40), nuclear gene encoding mitochondrial protein, mRNA.
LOC646743	0.016278	0.921026	PREDICTED: similar to testicular serine protease 2 (LOC646743), mRNA.
NFIB	0.0204349	0.921026	nuclear factor I/B (NFIB), mRNA.
RLF	-0.0145456	0.921026	rearranged L-myc fusion (RLF), mRNA.
SMARCD2	0.0200321	0.921026	SWI/SNF related, matrix associated, actin dependent regulator of chromatin, subfamily d, member 2 (SMARCD2), mRNA.
FAM27L	-0.0129448	0.921162	family with sequence similarity 27-like (FAM27L), mRNA.
LOC643790	0.0160359	0.921162	PREDICTED: similar to Nonhistone chromosomal protein HMG-14 (High-mobility group nucleosome-binding domain-containing protein 1) (LOC643790), mRNA.
NOXO1	0.0117206	0.921166	NADPH oxidase organizer 1 (NOXO1), transcript variant a, mRNA.
LOC389895	-0.0176642	0.921506	PREDICTED: similar to CG4768-PA (LOC389895), mRNA.
ARS2	0.0368281	0.921622	arsenate resistance protein 2 (ARS2), transcript variant 1, mRNA.
MGC52000	-0.0115604	0.921622	CXYorf1-related protein (MGC52000), mRNA.
CCT6P1	-0.0182546	0.921711	chaperonin containing TCP1, subunit 6 (zeta) pseudogene 1 (CCT6P1), non-coding RNA.
FAM160B2	-0.0236808	0.921711	family with sequence similarity 160, member B2 (FAM160B2), mRNA.
DKC1	0.021128	0.921723	dyskeratosis congenita 1, dyskerin (DKC1), mRNA.
MEF2B	-0.0180031	0.922164	myocyte enhancer factor 2B (MEF2B), mRNA.
APAF1	-0.021807	0.922212	apoptotic peptidase activating factor 1 (APAF1), transcript variant 1, mRNA.
RAI14	0.0162609	0.922212	retinoic acid induced 14 (RAI14), mRNA.
SH2D3A	0.0152058	0.922227	SH2 domain containing 3A (SH2D3A), mRNA.
DVL1	-0.0179943	0.922404	dishevelled, dsh homolog 1 (Drosophila) (DVL1), transcript variant 3, mRNA.
CDH20	-0.0111613	0.922457	cadherin 20, type 2 (CDH20), mRNA.
LOC389787	0.0233611	0.922483	PREDICTED: similar to Translationally-controlled tumor protein (TCTP) (p23) (Histamine-releasing factor) (HRF) (Fortilin) (LOC389787), mRNA.
VPS37C	0.0121761	0.922483	vacuolar protein sorting 37 homolog C (S. cerevisiae) (VPS37C), mRNA.
ATAD2B	-0.0108141	0.922573	ATPase family, AAA domain containing 2B (ATAD2B), mRNA.
C12orf35	0.0171769	0.922573	chromosome 12 open reading frame 35 (C12orf35), mRNA.
C3orf10	-0.0159901	0.922573	chromosome 3 open reading frame 10 (C3orf10), mRNA.
CDC2L5	0.0127927	0.922573	cell division cycle 2-like 5 (cholinesterase-related cell division controller) (CDC2L5), transcript variant 2, mRNA.
ZRANB1	-0.0136476	0.922573	zinc finger, RAN-binding domain containing 1 (ZRANB1), mRNA.
CUL5	-0.0168504	0.922616	cullin 5 (CUL5), mRNA.
COL20A1	-0.0145816	0.922708	collagen, type XX, alpha 1 (COL20A1), mRNA.
BANF1	-0.0181641	0.92273	barrier to autointegration factor 1 (BANF1), mRNA.
CHCHD1	0.0184119	0.92273	coiled-coil-helix-coiled-coil-helix domain containing 1 (CHCHD1), mRNA.
CLASP1	-0.0181851	0.92273	cytoplasmic linker associated protein 1 (CLASP1), mRNA.
MGC57346	0.0130645	0.92273	PREDICTED: hypothetical LOC401884 (MGC57346), mRNA.
RPIA	-0.0124984	0.92273	ribose 5-phosphate isomerase A (RPIA), mRNA.
LOC100129117	-0.0152774	0.923136	PREDICTED: hypothetical protein LOC100129117 (LOC100129117), mRNA.
ATXN10	0.011963	0.923292	ataxin 10 (ATXN10), mRNA.
AKT1	0.0185625	0.923302	v-akt murine thymoma viral oncogene homolog 1 (AKT1), transcript variant 2, mRNA.
BTN3A1	0.0118553	0.923302	butyrophilin, subfamily 3, member A1 (BTN3A1), mRNA.
LOC100131658	-0.0120101	0.923302	PREDICTED: similar to hCG2042158 (LOC100131658), mRNA.
PCTK3	-0.0177865	0.923302	PCTAIRE protein kinase 3 (PCTK3), transcript variant 3, mRNA.
SYDE2	-0.00997052	0.923302	synapse defective 1, Rho GTPase, homolog 2 (C. elegans) (SYDE2), mRNA.
LOC100133885	0.0104509	0.923339	PREDICTED: hypothetical LOC100133885 (LOC100133885), mRNA.
ARHGAP21	0.0201643	0.923519	Rho GTPase activating protein 21 (ARHGAP21), mRNA.
ATP9A	0.0117264	0.923713	ATPase, class II, type 9A (ATP9A), mRNA.
LOC646197	0.0260954	0.923713	PREDICTED: similar to Heat shock protein HSP 90-beta (HSP 84) (Tumor-specific transplantation 84 kDa antigen) (TSTA) (LOC646197), mRNA.
LOC728576	0.0133404	0.923938	PREDICTED: misc_RNA (LOC728576), miscRNA.
MRPL4	-0.00982481	0.923938	mitochondrial ribosomal protein L4 (MRPL4), nuclear gene encoding mitochondrial protein, transcript variant 2, mRNA.
TIA1	-0.0203841	0.924025	TIA1 cytotoxic granule-associated RNA binding protein (TIA1), transcript variant 1, mRNA.
FLJ14082	-0.0130403	0.924026	PREDICTED: hypothetical protein FLJ14082 (FLJ14082), mRNA.
BGLAP	0.0135081	0.92426	bone gamma-carboxyglutamate (gla) protein (osteocalcin) (BGLAP), mRNA.
CMPK1	-0.029695	0.924299	cytidine monophosphate (UMP-CMP) kinase 1, cytosolic (CMPK1), mRNA.
CSHL1	0.0118279	0.924367	chorionic somatomammotropin hormone-like 1 (CSHL1), transcript variant 1, mRNA.
SNURF	-0.0114013	0.924367	SNRPN upstream reading frame (SNURF), transcript variant 1, mRNA.
BRAF	-0.013079	0.924456	v-raf murine sarcoma viral oncogene homolog B1 (BRAF), mRNA.
MEX3D	0.0168622	0.924523	mex-3 homolog D (C. elegans) (MEX3D), transcript variant 2, mRNA.
DLGAP4	0.0129804	0.924533	discs, large (Drosophila) homolog-associated protein 4 (DLGAP4), transcript variant 3, mRNA.
LOC644451	-0.0123114	0.924533	PREDICTED: misc_RNA (LOC644451), miscRNA.
MIR29B1	-0.0116622	0.924533	microRNA 29b-1 (MIR29B1), microRNA.
HISPPD2A	0.0136318	0.924579	histidine acid phosphatase domain containing 2A (HISPPD2A), transcript variant 4, mRNA.
LOC730050	0.0115909	0.924579	PREDICTED: similar to heat shock 70kDa protein 6 (HSP70B) (LOC730050), mRNA.
C17orf98	-0.0131841	0.924624	chromosome 17 open reading frame 98 (C17orf98), mRNA.
LOC729198	0.0150873	0.924783	PREDICTED: misc_RNA (LOC729198), miscRNA.
MAPK6	0.0250641	0.925222	mitogen-activated protein kinase 6 (MAPK6), mRNA.
SCARNA18	0.0201835	0.925472	small Cajal body-specific RNA 18 (SCARNA18), guide RNA.
TLCD1	0.0236068	0.925472	TLC domain containing 1 (TLCD1), mRNA.
C19orf6	0.0120862	0.925504	chromosome 19 open reading frame 6 (C19orf6), transcript variant 1, mRNA.
C1orf50	-0.0291604	0.925504	chromosome 1 open reading frame 50 (C1orf50), mRNA.
PGCP	-0.0140708	0.925614	plasma glutamate carboxypeptidase (PGCP), mRNA.
SLC37A4	0.01545	0.925614	solute carrier family 37 (glucose-6-phosphate transporter), member 4 (SLC37A4), mRNA.
LDHA	0.0129277	0.92562	lactate dehydrogenase A (LDHA), mRNA.
KIAA1430	-0.0116014	0.925691	KIAA1430 (KIAA1430), mRNA.
NEURL4	-0.0175009	0.925691	neuralized homolog 4 (Drosophila) (NEURL4), transcript variant 1, mRNA.
RGAG4	0.010345	0.925694	retrotransposon gag domain containing 4 (RGAG4), mRNA.
C20orf52	0.0124343	0.925829	chromosome 20 open reading frame 52 (C20orf52), mRNA.
CLDN4	0.0169096	0.925829	claudin 4 (CLDN4), mRNA.
DDA1	0.0139302	0.925829	DET1 and DDB1 associated 1 (DDA1), mRNA.
EIF2B3	-0.0135088	0.925829	eukaryotic translation initiation factor 2B, subunit 3 gamma, 58kDa (EIF2B3), mRNA.
EIF3G	0.0134537	0.925829	eukaryotic translation initiation factor 3, subunit G (EIF3G), mRNA.
GPC2	0.0132281	0.925829	glypican 2 (GPC2), mRNA.
LOC100130230	0.0114991	0.925829	PREDICTED: hypothetical protein LOC100130230 (LOC100130230), mRNA.
LOC100134011	0.0108274	0.925829	PREDICTED: similar to PR domain containing 15 (LOC100134011), mRNA.
LOC644880	0.0120006	0.925829	PREDICTED: hypothetical protein LOC644880 (LOC644880), mRNA.
LOC727848	-0.0112367	0.925829	PREDICTED: similar to actin-like protein (LOC727848), mRNA.
MYO9A	0.0145239	0.925829	myosin IXA (MYO9A), mRNA.
NCBP2	0.0172314	0.925829	nuclear cap binding protein subunit 2, 20kDa (NCBP2), transcript variant 1, mRNA.
OSGEPL1	0.0139176	0.925829	O-sialoglycoprotein endopeptidase-like 1 (OSGEPL1), mRNA.
FANCB	0.0115094	0.925955	Fanconi anemia, complementation group B (FANCB), transcript variant 1, mRNA.
IVNS1ABP	0.022119	0.925955	influenza virus NS1A binding protein (IVNS1ABP), mRNA.
ATP9B	-0.0102651	0.926155	ATPase, class II, type 9B (ATP9B), mRNA.
ZNF225	0.0126426	0.926155	zinc finger protein 225 (ZNF225), mRNA.
DHRS13	-0.0282791	0.926284	dehydrogenase/reductase (SDR family) member 13 (DHRS13), mRNA.
LOC645671	0.0136866	0.926425	PREDICTED: similar to CG15133-PA (LOC645671), mRNA.
CTHRC1	-0.0142688	0.926629	collagen triple helix repeat containing 1 (CTHRC1), mRNA.
DPP9	0.0207956	0.92696	dipeptidyl-peptidase 9 (DPP9), mRNA.
PIK3C3	-0.0179341	0.927418	phosphoinositide-3-kinase, class 3 (PIK3C3), mRNA.
ZSCAN5A	-0.0203315	0.927447	zinc finger and SCAN domain containing 5A (ZSCAN5A), mRNA.
PHF8	0.0112467	0.927706	PHD finger protein 8 (PHF8), mRNA.
APBA3	-0.0161122	0.927946	amyloid beta (A4) precursor protein-binding, family A, member 3 (APBA3), mRNA.
CLDN23	-0.0169587	0.927946	claudin 23 (CLDN23), mRNA.
LOC648758	-0.0118273	0.927946	PREDICTED: hypothetical protein LOC648757, transcript variant 2 (LOC648758), mRNA.
NDUFV3	0.0123688	0.927946	NADH dehydrogenase (ubiquinone) flavoprotein 3, 10kDa (NDUFV3), nuclear gene encoding mitochondrial protein, transcript variant 1, mRNA.
PAFAH1B3	-0.0119292	0.927989	platelet-activating factor acetylhydrolase, isoform Ib, gamma subunit 29kDa (PAFAH1B3), mRNA.
PCDHGA10	-0.0111188	0.928395	protocadherin gamma subfamily A, 10 (PCDHGA10), transcript variant 2, mRNA.
LIN37	0.0101654	0.928404	lin-37 homolog (C. elegans) (LIN37), mRNA.
C17orf47	-0.0168486	0.928417	chromosome 17 open reading frame 47 (C17orf47), mRNA.
C19orf29	0.0147281	0.928525	chromosome 19 open reading frame 29 (C19orf29), transcript variant 1, mRNA.
HOXA2	0.0119607	0.92856	homeobox A2 (HOXA2), mRNA.
LHX2	-0.0161065	0.92856	LIM homeobox 2 (LHX2), mRNA.
NEDD8	0.0217864	0.92856	neural precursor cell expressed, developmentally down-regulated 8 (NEDD8), mRNA.
NUDT8	0.0134732	0.92856	nudix (nucleoside diphosphate linked moiety X)-type motif 8 (NUDT8), mRNA.
SRI	0.0205037	0.92856	sorcin (SRI), transcript variant 1, mRNA.
CRY2	0.0107373	0.928735	cryptochrome 2 (photolyase-like) (CRY2), mRNA.
LOC729774	-0.0155754	0.928735	PREDICTED: hypothetical LOC729774 (LOC729774), mRNA.
NSUN3	-0.0134812	0.928735	NOP2/Sun domain family, member 3 (NSUN3), mRNA.
INPP5A	0.0222949	0.928885	PREDICTED: inositol polyphosphate-5-phosphatase, 40kDa (INPP5A), mRNA.
PPP1R14A	0.0113956	0.92893	protein phosphatase 1, regulatory (inhibitor) subunit 14A (PPP1R14A), mRNA.
LOC653423	0.0107201	0.928943	PREDICTED: similar to sperm associated antigen 11 isoform H precursor, transcript variant 5 (LOC653423), mRNA.
NEIL3	-0.0128235	0.928943	nei endonuclease VIII-like 3 (E. coli) (NEIL3), mRNA.
TESSP5	-0.0129016	0.928943	testis serine protease 5 (TESSP5), mRNA.
ZNF260	-0.0118409	0.929033	zinc finger protein 260 (ZNF260), mRNA.
ZNF347	-0.00957217	0.929033	zinc finger protein 347 (ZNF347), mRNA.
KRTAP10-11	0.0102498	0.929136	keratin associated protein 10-11 (KRTAP10-11), mRNA.
PHKA2	0.0199305	0.929275	phosphorylase kinase, alpha 2 (liver) (PHKA2), mRNA.
LOC100132106	-0.0117216	0.929292	PREDICTED: hypothetical protein LOC100132106 (LOC100132106), mRNA.
CENPE	-0.0159557	0.929328	centromere protein E, 312kDa (CENPE), mRNA.
ERCC6L	0.0197062	0.929328	excision repair cross-complementing rodent repair deficiency, complementation group 6-like (ERCC6L), mRNA.
RCN3	-0.0132944	0.929328	reticulocalbin 3, EF-hand calcium binding domain (RCN3), mRNA.
WARS	-0.0146889	0.929328	tryptophanyl-tRNA synthetase (WARS), transcript variant 1, mRNA.
ZMAT2	0.00983796	0.929328	zinc finger, matrin type 2 (ZMAT2), mRNA.
MLL4	0.0236029	0.929463	myeloid/lymphoid or mixed-lineage leukemia 4 (MLL4), mRNA.
CORO1C	0.0146181	0.929499	coronin, actin binding protein, 1C (CORO1C), transcript variant 1, mRNA.
FUT1	-0.00968336	0.929499	fucosyltransferase 1 (galactoside 2-alpha-L-fucosyltransferase, H blood group) (FUT1), mRNA.
ACAD8	-0.0112887	0.929503	acyl-Coenzyme A dehydrogenase family, member 8 (ACAD8), nuclear gene encoding mitochondrial protein, mRNA.
ASAH1	-0.0189515	0.929503	N-acylsphingosine amidohydrolase (acid ceramidase) 1 (ASAH1), transcript variant 2, mRNA.
IVL	0.0112154	0.929503	involucrin (IVL), mRNA.
MAPK11	-0.0107233	0.929503	mitogen-activated protein kinase 11 (MAPK11), mRNA.
MRPL40	-0.0124981	0.929503	mitochondrial ribosomal protein L40 (MRPL40), nuclear gene encoding mitochondrial protein, mRNA.
CMTM6	-0.0134641	0.929767	CKLF-like MARVEL transmembrane domain containing 6 (CMTM6), mRNA.
EVPL	-0.00965336	0.929767	envoplakin (EVPL), mRNA.
LOC407835	0.01406	0.929767	mitogen-activated protein kinase kinase 2 pseudogene (LOC407835), non-coding RNA.
NDST1	-0.0179819	0.929767	N-deacetylase/N-sulfotransferase (heparan glucosaminyl) 1 (NDST1), mRNA.
RHOT1	0.0103496	0.929767	ras homolog gene family, member T1 (RHOT1), transcript variant 1, mRNA.
STRN3	-0.0214132	0.929767	striatin, calmodulin binding protein 3 (STRN3), transcript variant 2, mRNA.
STX7	-0.0125864	0.929767	syntaxin 7 (STX7), mRNA.
TNFSF9	-0.0132555	0.929767	tumor necrosis factor (ligand) superfamily, member 9 (TNFSF9), mRNA.
JMJD6	0.015417	0.929801	jumonji domain containing 6 (JMJD6), transcript variant 2, mRNA.
SCAP	0.014133	0.929801	SREBF chaperone (SCAP), mRNA.
ANKZF1	0.0130711	0.929837	ankyrin repeat and zinc finger domain containing 1 (ANKZF1), transcript variant 1, mRNA.
DPH2	0.00913333	0.929893	DPH2 homolog (S. cerevisiae) (DPH2), transcript variant 1, mRNA.
MIF	-0.0139295	0.929893	macrophage migration inhibitory factor (glycosylation-inhibiting factor) (MIF), mRNA.
SNORA8	0.0223726	0.929893	small nucleolar RNA, H/ACA box 8 (SNORA8), small nucleolar RNA.
PSENEN	0.0143174	0.929989	presenilin enhancer 2 homolog (C. elegans) (PSENEN), mRNA.
TOX2	-0.0108268	0.930092	TOX high mobility group box family member 2 (TOX2), transcript variant 1, mRNA.
LOC727849	-0.0090979	0.930241	PREDICTED: similar to cis-Golgi matrix protein GM130 (LOC727849), mRNA.
TBC1D5	0.0118358	0.930379	TBC1 domain family, member 5 (TBC1D5), mRNA.
CDC7	0.013043	0.930423	cell division cycle 7 homolog (S. cerevisiae) (CDC7), mRNA.
SGCB	0.0130181	0.930423	sarcoglycan, beta (43kDa dystrophin-associated glycoprotein) (SGCB), mRNA.
DLG1	0.0121718	0.930587	discs, large homolog 1 (Drosophila) (DLG1), transcript variant 1, mRNA.
SYT16	-0.010616	0.930721	synaptotagmin XVI (SYT16), mRNA.
ZNF91	-0.016918	0.930721	zinc finger protein 91 (ZNF91), mRNA.
ALK	0.0185522	0.930732	anaplastic lymphoma receptor tyrosine kinase (ALK), mRNA.
GPR182	-0.0125077	0.931152	G protein-coupled receptor 182 (GPR182), mRNA.
UCK1	-0.00939797	0.931152	uridine-cytidine kinase 1 (UCK1), mRNA.
NDUFV1	0.0151517	0.931635	NADH dehydrogenase (ubiquinone) flavoprotein 1, 51kDa (NDUFV1), mRNA.
USP6NL	0.0107761	0.931663	USP6 N-terminal like (USP6NL), mRNA.
ALG10B	0.0143723	0.931684	asparagine-linked glycosylation 10, alpha-1,2-glucosyltransferase homolog B (yeast) (ALG10B), mRNA.
RPL3	0.0165949	0.931684	ribosomal protein L3 (RPL3), transcript variant 2, mRNA.
PPM1F	-0.0202532	0.931938	protein phosphatase 1F (PP2C domain containing) (PPM1F), mRNA.
CHD5	0.0242871	0.931948	chromodomain helicase DNA binding protein 5 (CHD5), mRNA.
IFT81	-0.010163	0.931948	intraflagellar transport 81 homolog (Chlamydomonas) (IFT81), transcript variant 1, mRNA.
ESCO1	-0.0125662	0.932354	establishment of cohesion 1 homolog 1 (S. cerevisiae) (ESCO1), mRNA.
UBE3B	-0.00891007	0.93251	ubiquitin protein ligase E3B (UBE3B), transcript variant 1, mRNA.
LOC654191	0.00942648	0.93271	PREDICTED: similar to similar to RIKEN cDNA 4933437K13 (LOC654191), mRNA.
NSD1	-0.0122274	0.932739	nuclear receptor binding SET domain protein 1 (NSD1), transcript variant 2, mRNA.
LOC732165	0.0135781	0.932771	PREDICTED: similar to Triosephosphate isomerase (TIM) (Triose-phosphate isomerase), transcript variant 2 (LOC732165), mRNA.
MICAL1	-0.0177155	0.932771	microtubule associated monoxygenase, calponin and LIM domain containing 1 (MICAL1), mRNA.
E4F1	0.0235555	0.933017	E4F transcription factor 1 (E4F1), mRNA.
MACROD1	0.0150345	0.933017	MACRO domain containing 1 (MACROD1), mRNA.
RSBN1L	-0.0111887	0.933017	round spermatid basic protein 1-like (RSBN1L), mRNA.
COX6A1	-0.0234173	0.933615	cytochrome c oxidase subunit VIa polypeptide 1 (COX6A1), nuclear gene encoding mitochondrial protein, mRNA.
LOC390660	-0.00970793	0.933615	PREDICTED: misc_RNA (LOC390660), miscRNA.
LOC402644	-0.0253056	0.933615	PREDICTED: similar to peptidylprolyl isomerase A isoform 1 (LOC402644), mRNA.
NUP50	0.00909438	0.933615	nucleoporin 50kDa (NUP50), transcript variant 2, mRNA.
IDO2	0.0135744	0.933658	indoleamine 2,3-dioxygenase 2 (IDO2), mRNA.
AAK1	0.012428	0.933991	AP2 associated kinase 1 (AAK1), mRNA.
C19orf56	0.0127865	0.934044	chromosome 19 open reading frame 56 (C19orf56), mRNA.
LOC221442	0.010816	0.934044	hypothetical protein LOC221442 (LOC221442), mRNA.
MAEA	0.0105207	0.934044	macrophage erythroblast attacher (MAEA), transcript variant 2, mRNA.
P4HB	-0.019457	0.934044	prolyl 4-hydroxylase, beta polypeptide (P4HB), mRNA.
TRIM9	-0.0118541	0.934044	tripartite motif-containing 9 (TRIM9), transcript variant 1, mRNA.
RBMX	0.01196	0.934132	RNA binding motif protein, X-linked (RBMX), mRNA.
CNOT8	0.0131129	0.934193	CCR4-NOT transcription complex, subunit 8 (CNOT8), mRNA.
MIR300	0.0117176	0.934211	microRNA 300 (MIR300), microRNA.
PPA1	-0.0151206	0.934211	pyrophosphatase (inorganic) 1 (PPA1), mRNA.
TMEM80	0.0178515	0.934211	transmembrane protein 80 (TMEM80), transcript variant 1, mRNA.
LACTB	-0.0097877	0.934518	lactamase, beta (LACTB), nuclear gene encoding mitochondrial protein, transcript variant 1, mRNA.
LOC652815	-0.0091722	0.934789	PREDICTED: similar to FK506-binding protein 9 precursor (Peptidyl-prolyl cis-trans isomerase) (PPIase) (Rotamase) (LOC652815), mRNA.
UFSP1	0.0108909	0.934886	UFM1-specific peptidase 1 (non-functional) (UFSP1), mRNA.
SIN3B	0.0133267	0.935632	SIN3 homolog B, transcription regulator (yeast) (SIN3B), mRNA.
BP75	-0.0120975	0.93592	bromodomain containing protein 75 kDa pseudogene (BP75) on chromosome 6.
FOXE3	-0.0113623	0.93592	forkhead box E3 (FOXE3), mRNA.
HUWE1	-0.0136479	0.93592	HECT, UBA and WWE domain containing 1 (HUWE1), mRNA.
LOC100127922	-0.0115092	0.93592	PREDICTED: misc_RNA (LOC100127922), miscRNA.
LOC613266	0.0094394	0.93592	hypothetical LOC613266 (LOC613266), mRNA.
LOC646200	-0.0124365	0.93592	PREDICTED: similar to 60S ribosomal protein L22 (Heparin binding protein HBp15), transcript variant 1 (LOC646200), mRNA.
NUP37	0.0139427	0.93592	nucleoporin 37kDa (NUP37), mRNA.
PIR	0.0206605	0.93592	pirin (iron-binding nuclear protein) (PIR), transcript variant 2, mRNA.
PMS2L1	0.0121571	0.93592	PREDICTED: postmeiotic segregation increased 2-like 1, transcript variant 5 (PMS2L1), mRNA.
PRR14	0.0151224	0.93592	proline rich 14 (PRR14), mRNA.
SCYL2	-0.0115203	0.93592	SCY1-like 2 (S. cerevisiae) (SCYL2), mRNA.
SPCS2	-0.0130731	0.93592	signal peptidase complex subunit 2 homolog (S. cerevisiae) (SPCS2), mRNA.
YTHDF1	0.015915	0.93592	YTH domain family, member 1 (YTHDF1), mRNA.
ZNF367	0.0105437	0.93592	zinc finger protein 367 (ZNF367), mRNA.
RDH11	0.0201364	0.936024	retinol dehydrogenase 11 (all-trans/9-cis/11-cis) (RDH11), mRNA.
KLHL26	-0.00943328	0.936375	kelch-like 26 (Drosophila) (KLHL26), mRNA.
EFHA1	0.00874567	0.93646	EF-hand domain family, member A1 (EFHA1), mRNA.
LOC391352	0.0100772	0.936569	PREDICTED: similar to peptidylprolyl isomerase A isoform 1 (LOC391352), mRNA.
MKLN1	0.018019	0.936569	muskelin 1, intracellular mediator containing kelch motifs (MKLN1), mRNA.
LOC646906	-0.00936778	0.937375	PREDICTED: similar to Zinc finger protein 254 (Bone marrow zinc finger 5) (BMZF-5) (Hematopoietic cell derived zinc finger protein 1) (HD-ZNF1) (LOC646906), mRNA.
ASAP3	-0.0141239	0.937782	ArfGAP with SH3 domain, ankyrin repeat and PH domain 3 (ASAP3), mRNA.
GPR126	0.0102646	0.937782	G protein-coupled receptor 126 (GPR126), transcript variant a2, mRNA.
MGC11082	-0.0239667	0.937782	PREDICTED: hypothetical LOC84777 (MGC11082), miscRNA.
TTC28	0.00870134	0.937782	PREDICTED: tetratricopeptide repeat domain 28 (TTC28), mRNA.
KRT8	-0.0130783	0.937838	keratin 8 (KRT8), mRNA.
C20orf27	-0.012313	0.937964	chromosome 20 open reading frame 27 (C20orf27), mRNA.
GSS	0.012237	0.938044	glutathione synthetase (GSS), mRNA.
NUDT9	0.0235065	0.938044	nudix (nucleoside diphosphate linked moiety X)-type motif 9 (NUDT9), transcript variant 3, mRNA.
PCTK2	-0.00818003	0.938044	PCTAIRE protein kinase 2 (PCTK2), mRNA.
ST6GALNAC6	-0.0138822	0.938044	ST6 (alpha-N-acetyl-neuraminyl-2,3-beta-galactosyl-1, 3)-N-acetylgalactosaminide alpha-2,6-sialyltransferase 6 (ST6GALNAC6), mRNA.
STXBP1	0.00980779	0.938044	syntaxin binding protein 1 (STXBP1), transcript variant 2, mRNA.
LOC728481	-0.0172411	0.938439	PREDICTED: similar to similar to RPL23AP7 protein (LOC728481), mRNA.
LOC643008	0.00901468	0.938463	PREDICTED: PP12104, transcript variant 1 (LOC643008), mRNA.
PCDH10	-0.0110066	0.938463	protocadherin 10 (PCDH10), transcript variant 2, mRNA.
PEX11A	0.0118386	0.938463	peroxisomal biogenesis factor 11 alpha (PEX11A), mRNA.
PPP1R14B	0.0119489	0.938463	protein phosphatase 1, regulatory (inhibitor) subunit 14B (PPP1R14B), mRNA.
SSNA1	-0.0118719	0.938463	Sjogren syndrome nuclear autoantigen 1 (SSNA1), mRNA.
STIP1	0.0161266	0.938463	stress-induced-phosphoprotein 1 (Hsp70/Hsp90-organizing protein) (STIP1), mRNA.
SYT3	-0.00858141	0.938463	synaptotagmin III (SYT3), mRNA.
UGCGL2	-0.0153074	0.938463	UDP-glucose ceramide glucosyltransferase-like 2 (UGCGL2), mRNA.
CCDC3	0.0102622	0.938613	coiled-coil domain containing 3 (CCDC3), mRNA.
C11orf71	0.01424	0.938733	chromosome 11 open reading frame 71 (C11orf71), mRNA.
EPB41L4A	-0.0135395	0.938733	erythrocyte membrane protein band 4.1 like 4A (EPB41L4A), mRNA.
HTRA4	0.0101866	0.938733	HtrA serine peptidase 4 (HTRA4), mRNA.
LCMT1	-0.014148	0.938733	leucine carboxyl methyltransferase 1 (LCMT1), transcript variant 2, mRNA.
LOC100131265	-0.00845546	0.938733	PREDICTED: misc_RNA (LOC100131265), miscRNA.
LOC100133600	-0.0115559	0.938733	PREDICTED: hypothetical protein LOC100133600 (LOC100133600), mRNA.
LOC653820	0.00880216	0.938733	PREDICTED: similar to family with sequence similarity 72, member A, transcript variant 1 (LOC653820), mRNA.
LOC730063	-0.00886497	0.938733	PREDICTED: hypothetical protein LOC730063 (LOC730063), mRNA.
NTHL1	0.0132065	0.938733	nth endonuclease III-like 1 (E. coli) (NTHL1), mRNA.
PDCD5	0.010905	0.938733	programmed cell death 5 (PDCD5), mRNA.
PTPN4	0.0095711	0.938733	protein tyrosine phosphatase, non-receptor type 4 (megakaryocyte) (PTPN4), mRNA.
PYCRL	-0.0126283	0.938733	pyrroline-5-carboxylate reductase-like (PYCRL), mRNA.
SHBG	-0.0102752	0.938733	sex hormone-binding globulin (SHBG), mRNA.
SRD5A1	0.0107413	0.938733	steroid-5-alpha-reductase, alpha polypeptide 1 (3-oxo-5 alpha-steroid delta 4-dehydrogenase alpha 1) (SRD5A1), mRNA.
CPSF6	-0.00933481	0.938905	cleavage and polyadenylation specific factor 6, 68kDa (CPSF6), mRNA.
PDE8A	-0.00952785	0.939335	phosphodiesterase 8A (PDE8A), transcript variant 2, mRNA.
CAPZA1	-0.0194911	0.939926	capping protein (actin filament) muscle Z-line, alpha 1 (CAPZA1), mRNA.
ERGIC3	0.0224537	0.939987	ERGIC and golgi 3 (ERGIC3), transcript variant 1, mRNA.
GGT1	0.00879619	0.940116	gamma-glutamyltransferase 1 (GGT1), transcript variant 4, mRNA.
OLFM2	-0.00793795	0.940116	olfactomedin 2 (OLFM2), mRNA.
C9orf90	0.0101291	0.940284	chromosome 9 open reading frame 90 (C9orf90), mRNA.
LOC642325	0.00948684	0.940284	PREDICTED: similar to golgi autoantigen, golgin subfamily a-like (LOC642325), mRNA.
MBTPS2	0.0163247	0.940284	membrane-bound transcription factor peptidase, site 2 (MBTPS2), mRNA.
PLEKHB1	0.0105725	0.940284	pleckstrin homology domain containing, family B (evectins) member 1 (PLEKHB1), mRNA.
RACGAP1	0.0120141	0.940501	Rac GTPase activating protein 1 (RACGAP1), mRNA.
PDIK1L	-0.0130281	0.940779	PDLIM1 interacting kinase 1 like (PDIK1L), mRNA.
LOC642909	0.0122733	0.940898	PREDICTED: misc_RNA (LOC642909), miscRNA.
TMEM14C	0.0171105	0.940898	transmembrane protein 14C (TMEM14C), mRNA.
ZBTB9	0.0144118	0.940898	zinc finger and BTB domain containing 9 (ZBTB9), mRNA.
SRP14P1	-0.012929	0.94109	signal recognition particle 14kDa (homologous Alu RNA binding protein) pseudogene 1 (SRP14P1), non-coding RNA.
TTC12	0.00931712	0.94109	tetratricopeptide repeat domain 12 (TTC12), mRNA.
LOC541472	0.00915828	0.941148	PREDICTED: hypothetical LOC541472 (LOC541472), miscRNA.
PROK1	0.011966	0.941186	prokineticin 1 (PROK1), mRNA.
ACIN1	0.0301106	0.94119	apoptotic chromatin condensation inducer 1 (ACIN1), mRNA.
FBXO21	-0.00884894	0.94119	F-box protein 21 (FBXO21), transcript variant 2, mRNA.
MPPE1	0.0171749	0.94119	metallophosphoesterase 1 (MPPE1), transcript variant 2, mRNA.
OGG1	0.00830219	0.94119	8-oxoguanine DNA glycosylase (OGG1), nuclear gene encoding mitochondrial protein, transcript variant 2a, mRNA.
USP8	-0.0138324	0.94119	ubiquitin specific peptidase 8 (USP8), mRNA.
ZNF664	0.0174447	0.94119	zinc finger protein 664 (ZNF664), mRNA.
DENND5B	0.00998593	0.941216	DENN/MADD domain containing 5B (DENND5B), mRNA.
KIF3B	-0.0138747	0.941218	kinesin family member 3B (KIF3B), mRNA.
PLIN2	-0.0121876	0.941451	perilipin 2 (PLIN2), mRNA.
PPARD	-0.0120626	0.941451	peroxisome proliferative activated receptor, delta (PPARD), transcript variant 1, mRNA.
YIPF3	0.024712	0.941588	Yip1 domain family, member 3 (YIPF3), mRNA.
SLC25A22	0.0177925	0.941742	solute carrier family 25 (mitochondrial carrier: glutamate), member 22 (SLC25A22), nuclear gene encoding mitochondrial protein, mRNA.
EHD2	-0.00965792	0.941952	EH-domain containing 2 (EHD2), mRNA.
PDCD4	-0.0111866	0.942008	programmed cell death 4 (neoplastic transformation inhibitor) (PDCD4), transcript variant 2, mRNA.
PRR15	-0.0134348	0.942083	proline rich 15 (PRR15), mRNA.
LOC654114	-0.0124553	0.942132	PREDICTED: similar to CG12765-PA, transcript variant 1 (LOC654114), mRNA.
MPHOSPH9	-0.0107028	0.942177	M-phase phosphoprotein 9 (MPHOSPH9), mRNA.
NUP188	-0.0109109	0.94229	nucleoporin 188kDa (NUP188), mRNA.
VPS41	-0.00874053	0.942591	vacuolar protein sorting 41 homolog (S. cerevisiae) (VPS41), transcript variant 1, mRNA.
NMRAL1	0.00932837	0.942616	NmrA-like family domain containing 1 (NMRAL1), mRNA.
CGI-96	-0.0100095	0.942617	PREDICTED: CGI-96 protein (CGI-96), mRNA.
DECR1	0.00863486	0.942617	2,4-dienoyl CoA reductase 1, mitochondrial (DECR1), nuclear gene encoding mitochondrial protein, mRNA.
FTHL12	0.0154509	0.942617	ferritin, heavy polypeptide-like 12 (FTHL12) on chromosome 9.
FYTTD1	0.00946761	0.942617	forty-two-three domain containing 1 (FYTTD1), transcript variant 2, mRNA.
POLM	-0.0145325	0.942617	polymerase (DNA directed), mu (POLM), mRNA.
PWP2	-0.00851515	0.942617	PWP2 periodic tryptophan protein homolog (yeast) (PWP2), mRNA.
RER1	0.0219658	0.942617	RER1 retention in endoplasmic reticulum 1 homolog (S. cerevisiae) (RER1), mRNA.
RNGTT	-0.0109877	0.942617	RNA guanylyltransferase and 5'-phosphatase (RNGTT), mRNA.
YTHDC1	-0.0102061	0.942617	YTH domain containing 1 (YTHDC1), transcript variant 1, mRNA.
ZBTB32	0.0073117	0.942617	zinc finger and BTB domain containing 32 (ZBTB32), mRNA.
MGC27348	-0.0141701	0.942659	PREDICTED: similar to ribosomal protein S2; 40S ribosomal protein S2 (MGC27348), mRNA.
NCOA7	-0.00946073	0.94266	nuclear receptor coactivator 7 (NCOA7), mRNA.
PRKCABP	0.00925594	0.94266	protein kinase C, alpha binding protein (PRKCABP), mRNA.
CDC42BPA	0.00979583	0.94271	CDC42 binding protein kinase alpha (DMPK-like) (CDC42BPA), transcript variant B, mRNA.
FOXO3	0.0122481	0.94271	forkhead box O3 (FOXO3), transcript variant 2, mRNA.
ZNF557	0.0107035	0.94271	zinc finger protein 557 (ZNF557), transcript variant 3, mRNA.
LBH	0.00866791	0.942909	limb bud and heart development homolog (mouse) (LBH), mRNA.
MED13L	-0.00819873	0.942909	mediator complex subunit 13-like (MED13L), mRNA.
SUPV3L1	-0.00784546	0.942909	suppressor of var1, 3-like 1 (S. cerevisiae) (SUPV3L1), mRNA.
ZNF226	-0.00904815	0.942909	zinc finger protein 226 (ZNF226), transcript variant 4, mRNA.
AIDA	0.0100434	0.94291	axin interactor, dorsalization associated (AIDA), mRNA.
E2F1	-0.0156558	0.94291	E2F transcription factor 1 (E2F1), mRNA.
NFRKB	-0.0145296	0.943173	nuclear factor related to kappaB binding protein (NFRKB), mRNA.
AP3B2	-0.0101015	0.943349	adaptor-related protein complex 3, beta 2 subunit (AP3B2), mRNA.
ASXL1	-0.0167221	0.943349	additional sex combs like 1 (Drosophila) (ASXL1), mRNA.
CHTF18	-0.024708	0.943349	CTF18, chromosome transmission fidelity factor 18 homolog (S. cerevisiae) (CHTF18), mRNA.
KIAA0953	-0.00782553	0.943349	PREDICTED: KIAA0953 (KIAA0953), mRNA.
LOC100128440	0.00785568	0.943349	PREDICTED: hypothetical protein LOC100128440 (LOC100128440), mRNA.
DKFZp761P0423	-0.00832034	0.943982	PREDICTED: hypothetical protein DKFZp761P0423 (DKFZp761P0423), mRNA.
LYRM5	0.0127486	0.943982	LYR motif containing 5 (LYRM5), mRNA.
RBM4B	-0.0108092	0.943982	RNA binding motif protein 4B (RBM4B), mRNA.
VDAC1	0.0156717	0.943982	voltage-dependent anion channel 1 (VDAC1), mRNA.
ZBTB2	-0.00922807	0.943982	zinc finger and BTB domain containing 2 (ZBTB2), mRNA.
GDF5OS	-0.00934812	0.944015	PREDICTED: misc_RNA (GDF5OS), miscRNA.
MEOX2	-0.011126	0.944015	mesenchyme homeobox 2 (MEOX2), mRNA.
YIPF1	0.0133347	0.944015	Yip1 domain family, member 1 (YIPF1), mRNA.
C19orf50	-0.0120608	0.944058	chromosome 19 open reading frame 50 (C19orf50), mRNA.
SDR16C5	-0.0117955	0.944058	short chain dehydrogenase/reductase family 16C, member 5 (SDR16C5), mRNA.
CCDC5	0.0085753	0.944259	coiled-coil domain containing 5 (spindle associated) (CCDC5), mRNA.
HARS2	0.0107964	0.94426	histidyl-tRNA synthetase 2, mitochondrial (putative) (HARS2), nuclear gene encoding mitochondrial protein, mRNA.
C1orf26	-0.00864899	0.944351	chromosome 1 open reading frame 26 (C1orf26), mRNA.
DMRT3	0.0095029	0.944351	doublesex and mab-3 related transcription factor 3 (DMRT3), mRNA.
GSN	-0.00992288	0.944351	gelsolin (amyloidosis, Finnish type) (GSN), transcript variant 2, mRNA.
SNIP1	0.020845	0.944351	Smad nuclear interacting protein 1 (SNIP1), mRNA.
C19orf43	-0.0132804	0.944632	chromosome 19 open reading frame 43 (C19orf43), mRNA.
C1orf43	-0.0194694	0.944896	chromosome 1 open reading frame 43 (C1orf43), transcript variant 1, mRNA.
GMPS	0.012875	0.945242	guanine monphosphate synthetase (GMPS), mRNA.
UBAC2	-0.0190485	0.945242	UBA domain containing 2 (UBAC2), mRNA.
C1orf59	0.0132619	0.94538	chromosome 1 open reading frame 59 (C1orf59), mRNA.
POP1	0.0131808	0.94538	processing of precursor 1, ribonuclease P/MRP subunit (S. cerevisiae) (POP1), mRNA.
LOC100132444	-0.0146041	0.945905	PREDICTED: hypothetical protein LOC100132444 (LOC100132444), mRNA.
DSCAM	0.00734562	0.945958	Down syndrome cell adhesion molecule (DSCAM), transcript variant 1, mRNA.
TBC1D10B	0.00927937	0.945992	TBC1 domain family, member 10B (TBC1D10B), mRNA.
TMEM33	0.0136012	0.945992	transmembrane protein 33 (TMEM33), mRNA.
RPL35A	0.0111051	0.946118	ribosomal protein L35a (RPL35A), mRNA.
ACSL4	-0.00935773	0.946242	acyl-CoA synthetase long-chain family member 4 (ACSL4), transcript variant 2, mRNA.
AP2A1	0.00878866	0.946372	adaptor-related protein complex 2, alpha 1 subunit (AP2A1), transcript variant 2, mRNA.
BCL10	0.00813974	0.946372	B-cell CLL/lymphoma 10 (BCL10), mRNA.
MRPL13	-0.00945576	0.946372	mitochondrial ribosomal protein L13 (MRPL13), nuclear gene encoding mitochondrial protein, mRNA.
PFN4	-0.00944057	0.946372	profilin family, member 4 (PFN4), mRNA.
PLA2G4C	0.00783283	0.946372	phospholipase A2, group IVC (cytosolic, calcium-independent) (PLA2G4C), mRNA.
RINT1	0.00756378	0.946372	RAD50 interactor 1 (RINT1), mRNA.
SLC41A2	0.013939	0.946372	solute carrier family 41, member 2 (SLC41A2), mRNA.
SLC5A3	-0.0109033	0.946372	solute carrier family 5 (sodium/myo-inositol cotransporter), member 3 (SLC5A3), mRNA.
SNAP23	0.0196637	0.946372	synaptosomal-associated protein, 23kDa (SNAP23), transcript variant 1, mRNA.
TTLL1	0.00824056	0.946372	tubulin tyrosine ligase-like family, member 1 (TTLL1), transcript variant 1, mRNA.
C19orf26	-0.0112983	0.946556	chromosome 19 open reading frame 26 (C19orf26), mRNA.
NDUFB2	0.0110853	0.946556	NADH dehydrogenase (ubiquinone) 1 beta subcomplex, 2, 8kDa (NDUFB2), nuclear gene encoding mitochondrial protein, mRNA.
RNF112	-0.00828669	0.946556	ring finger protein 112 (RNF112), mRNA.
SERGEF	-0.0154388	0.946556	secretion regulating guanine nucleotide exchange factor (SERGEF), mRNA.
SUFU	-0.00945018	0.946556	suppressor of fused homolog (Drosophila) (SUFU), mRNA.
VPS39	-0.0105427	0.946556	vacuolar protein sorting 39 homolog (S. cerevisiae) (VPS39), mRNA.
KBTBD7	0.007616	0.947015	kelch repeat and BTB (POZ) domain containing 7 (KBTBD7), mRNA.
NSMCE2	-0.0123065	0.94709	non-SMC element 2, MMS21 homolog (S. cerevisiae) (NSMCE2), mRNA.
SRD5A3	0.0117139	0.94726	steroid 5 alpha-reductase 3 (SRD5A3), mRNA.
GPR153	-0.00870977	0.947416	G protein-coupled receptor 153 (GPR153), mRNA.
FRMPD3	-0.00831626	0.947509	PREDICTED: FERM and PDZ domain containing 3 (FRMPD3), mRNA.
IGSF11	0.00736075	0.947509	immunoglobulin superfamily, member 11 (IGSF11), transcript variant 1, mRNA.
HS6ST1	-0.00829707	0.947536	heparan sulfate 6-O-sulfotransferase 1 (HS6ST1), mRNA.
LOC100134498	0.00864305	0.947565	PREDICTED: hypothetical protein LOC100134498 (LOC100134498), mRNA.
CDK8	-0.00815617	0.947585	cyclin-dependent kinase 8 (CDK8), mRNA.
CEP70	0.00919084	0.947585	centrosomal protein 70kDa (CEP70), mRNA.
PLAC2	0.00819072	0.947647	placenta-specific 2 (PLAC2), mRNA.
CYB5R3	-0.00813479	0.947909	cytochrome b5 reductase 3 (CYB5R3), transcript variant S, mRNA.
LOC347376	-0.00874563	0.947945	PREDICTED: similar to H3 histone, family 3B (LOC347376), mRNA.
STAU2	0.00994256	0.947952	staufen, RNA binding protein, homolog 2 (Drosophila) (STAU2), mRNA.
TRAPPC3	0.00818957	0.948199	trafficking protein particle complex 3 (TRAPPC3), mRNA.
SLC7A6OS	-0.00879896	0.948307	solute carrier family 7, member 6 opposite strand (SLC7A6OS), mRNA.
ABCA9	-0.00721365	0.948337	ATP-binding cassette, sub-family A (ABC1), member 9 (ABCA9), mRNA.
CDC2L1	-0.0116079	0.948337	cell division cycle 2-like 1 (PITSLRE proteins) (CDC2L1), transcript variant 8, mRNA.
CENTG2	-0.0210838	0.94842	centaurin, gamma 2 (CENTG2), mRNA.
C6orf81	0.0075913	0.948811	chromosome 6 open reading frame 81 (C6orf81), mRNA.
DACT3	-0.0162279	0.948811	dapper, antagonist of beta-catenin, homolog 3 (Xenopus laevis) (DACT3), mRNA.
MSX2	-0.0090609	0.948874	msh homeobox 2 (MSX2), mRNA.
C20orf7	-0.0101793	0.948949	chromosome 20 open reading frame 7 (C20orf7), transcript variant 1, mRNA.
CRMP1	0.0147312	0.948949	collapsin response mediator protein 1 (CRMP1), transcript variant 2, mRNA.
ZNRF1	0.00774576	0.948949	zinc and ring finger 1 (ZNRF1), mRNA.
ADAM11	-0.00828471	0.94896	ADAM metallopeptidase domain 11 (ADAM11), mRNA.
TCTA	0.00956072	0.949116	T-cell leukemia translocation altered gene (TCTA), mRNA.
LOC100133667	0.00747845	0.949259	PREDICTED: hypothetical protein LOC100133667 (LOC100133667), mRNA.
LOC646254	-0.00796545	0.949259	PREDICTED: similar to hemicentin 1 (LOC646254), mRNA.
PMVK	0.0215418	0.949348	phosphomevalonate kinase (PMVK), mRNA.
VAMP3	0.0100563	0.949373	vesicle-associated membrane protein 3 (cellubrevin) (VAMP3), mRNA.
CBFA2T2	-0.00886118	0.949466	core-binding factor, runt domain, alpha subunit 2; translocated to, 2 (CBFA2T2), transcript variant 2, mRNA.
37134	-0.0226132	0.94952	#N/A
NBEAL2	0.0167253	0.94952	neurobeachin-like 2 (NBEAL2), mRNA.
UBAP2	0.0133393	0.94952	ubiquitin associated protein 2 (UBAP2), mRNA.
GSTM4	-0.00771051	0.949521	glutathione S-transferase M4 (GSTM4), transcript variant 1, mRNA.
RBM15B	-0.0106281	0.949581	RNA binding motif protein 15B (RBM15B), mRNA.
ANKS1B	0.00775759	0.949601	ankyrin repeat and sterile alpha motif domain containing 1B (ANKS1B), transcript variant 2, mRNA.
PLEKHF2	-0.00802021	0.949708	pleckstrin homology domain containing, family F (with FYVE domain) member 2 (PLEKHF2), mRNA.
PRKRIP1	-0.0106146	0.949708	PRKR interacting protein 1 (IL11 inducible) (PRKRIP1), mRNA.
KLHL13	0.00841574	0.949861	kelch-like 13 (Drosophila) (KLHL13), mRNA.
UBE2R2	-0.00776233	0.949883	ubiquitin-conjugating enzyme E2R 2 (UBE2R2), mRNA.
LOC100134822	-0.00988416	0.950011	PREDICTED: misc_RNA (LOC100134822), miscRNA.
STAT5B	-0.00857285	0.950011	signal transducer and activator of transcription 5B (STAT5B), mRNA.
CCDC120	-0.0137785	0.950077	coiled-coil domain containing 120 (CCDC120), transcript variant 3, mRNA.
IKBKB	-0.00827498	0.950077	inhibitor of kappa light polypeptide gene enhancer in B-cells, kinase beta (IKBKB), mRNA.
SLIT2	0.0203074	0.950077	slit homolog 2 (Drosophila) (SLIT2), mRNA.
TUBB6	-0.00845584	0.950077	tubulin, beta 6 (TUBB6), mRNA.
JMJD5	-0.00650461	0.950231	jumonji domain containing 5 (JMJD5), mRNA.
MEGF6	-0.0220215	0.950231	multiple EGF-like-domains 6 (MEGF6), mRNA.
RNF103	-0.0112562	0.950231	ring finger protein 103 (RNF103), mRNA.
SH3BGR	0.0093086	0.950231	SH3 domain binding glutamic acid-rich protein (SH3BGR), transcript variant 2, mRNA.
EXOC7	-0.0216936	0.950456	exocyst complex component 7 (EXOC7), transcript variant 1, mRNA.
LPCAT4	0.00669724	0.950456	lysophosphatidylcholine acyltransferase 4 (LPCAT4), mRNA.
SLC12A8	0.00819113	0.950456	solute carrier family 12 (potassium/chloride transporters), member 8 (SLC12A8), mRNA.
TINAG	0.0101991	0.950456	tubulointerstitial nephritis antigen (TINAG), mRNA.
TMUB1	-0.00633345	0.950456	transmembrane and ubiquitin-like domain containing 1 (TMUB1), mRNA.
ZNF323	-0.00812647	0.950456	zinc finger protein 323 (ZNF323), transcript variant 2, mRNA.
C17orf85	0.011451	0.950905	chromosome 17 open reading frame 85 (C17orf85), mRNA.
FAM102B	0.0197893	0.950905	family with sequence similarity 102, member B (FAM102B), mRNA.
LENG8	0.00886566	0.950905	leukocyte receptor cluster (LRC) member 8 (LENG8), mRNA.
LOC100128392	-0.00700177	0.950905	PREDICTED: hypothetical LOC100128392 (LOC100128392), mRNA.
MAN2B1	-0.008926	0.950905	mannosidase, alpha, class 2B, member 1 (MAN2B1), mRNA.
MAP1S	-0.0108303	0.950905	microtubule-associated protein 1S (MAP1S), mRNA.
PPARGC1B	0.00993532	0.950905	peroxisome proliferator-activated receptor gamma, coactivator 1 beta (PPARGC1B), mRNA.
PTPMT1	0.00779283	0.950905	protein tyrosine phosphatase, mitochondrial 1 (PTPMT1), nuclear gene encoding mitochondrial protein, mRNA.
AP1B1	-0.0103756	0.950927	adaptor-related protein complex 1, beta 1 subunit (AP1B1), transcript variant 2, mRNA.
KIAA0922	0.00965339	0.950927	KIAA0922 (KIAA0922), mRNA.
LOC728505	-0.010816	0.950955	PREDICTED: similar to CG17293-PA (LOC728505), mRNA.
36219	0.00672874	0.95097	#N/A
ATOH7	0.00645071	0.95097	atonal homolog 7 (Drosophila) (ATOH7), mRNA.
B3GALT4	0.0105552	0.95097	UDP-Gal:betaGlcNAc beta 1,3-galactosyltransferase, polypeptide 4 (B3GALT4), mRNA.
TTL	0.0144345	0.95097	tubulin tyrosine ligase (TTL), mRNA.
LOC644863	-0.0150167	0.951057	PREDICTED: similar to signal recognition particle 14kDa (homologous Alu RNA binding protein) (LOC644863), mRNA.
ZBTB24	0.0133219	0.951245	zinc finger and BTB domain containing 24 (ZBTB24), mRNA.
LOC643905	-0.00984968	0.95138	PREDICTED: similar to protocadherin 15b (LOC643905), mRNA.
MGAT4B	-0.0111804	0.95189	mannosyl (alpha-1,3-)-glycoprotein beta-1,4-N-acetylglucosaminyltransferase, isozyme B (MGAT4B), transcript variant 1, mRNA.
PER2	0.00892158	0.95189	period homolog 2 (Drosophila) (PER2), mRNA.
LOC645313	0.00765302	0.952033	PREDICTED: misc_RNA (LOC645313), miscRNA.
EEF1A1	0.00734974	0.9521	eukaryotic translation elongation factor 1 alpha 1 (EEF1A1), mRNA.
ZNF658B	0.00703033	0.9521	zinc finger protein 658B (ZNF658B), mRNA.
TNRC6B	-0.00633319	0.952252	trinucleotide repeat containing 6B (TNRC6B), transcript variant 2, mRNA.
CCDC136	0.00950382	0.95227	coiled-coil domain containing 136 (CCDC136), mRNA.
PMS1	-0.00682449	0.952552	PMS1 postmeiotic segregation increased 1 (S. cerevisiae) (PMS1), mRNA.
LOC388524	-0.0089903	0.952602	ribosomal protein SA pseudogene (LOC388524) on chromosome 19.
ZMYM2	-0.00953574	0.952624	zinc finger, MYM-type 2 (ZMYM2), mRNA.
CNR1	-0.00941317	0.952719	cannabinoid receptor 1 (brain) (CNR1), transcript variant 1, mRNA.
SLC19A1	0.0103481	0.952719	solute carrier family 19 (folate transporter), member 1 (SLC19A1), mRNA.
C10orf26	-0.00897167	0.952749	chromosome 10 open reading frame 26 (C10orf26), transcript variant 1, mRNA.
ANAPC5	-0.0078298	0.952767	anaphase promoting complex subunit 5 (ANAPC5), mRNA.
C19orf57	-0.00771372	0.952767	chromosome 19 open reading frame 57 (C19orf57), mRNA.
STK40	-0.00837303	0.952767	serine/threonine kinase 40 (STK40), mRNA.
PLAA	-0.0139548	0.953268	phospholipase A2-activating protein (PLAA), transcript variant 1, mRNA.
LCMT2	-0.0111657	0.953285	leucine carboxyl methyltransferase 2 (LCMT2), mRNA.
TAF5	0.00969179	0.953285	TAF5 RNA polymerase II, TATA box binding protein (TBP)-associated factor, 100kDa (TAF5), mRNA.
USP40	-0.00905381	0.953332	ubiquitin specific peptidase 40 (USP40), mRNA.
ATHL1	-0.0258906	0.95334	ATH1, acid trehalase-like 1 (yeast) (ATHL1), mRNA.
PCSK4	0.00723905	0.95334	proprotein convertase subtilisin/kexin type 4 (PCSK4), mRNA.
PROCR	0.00708485	0.953348	protein C receptor, endothelial (EPCR) (PROCR), mRNA.
PDK2	0.00831022	0.953503	pyruvate dehydrogenase kinase, isozyme 2 (PDK2), mRNA.
FAM125A	-0.0146014	0.953719	family with sequence similarity 125, member A (FAM125A), mRNA.
GRK5	0.00794805	0.953719	G protein-coupled receptor kinase 5 (GRK5), mRNA.
LOC149448	0.00977224	0.953719	PREDICTED: hypothetical protein LOC149448 (LOC149448), mRNA.
FAM30A	-0.00900643	0.953795	PREDICTED: family with sequence similarity 30, member A (FAM30A), mRNA.
BRMS1L	-0.00625979	0.953815	breast cancer metastasis-suppressor 1-like (BRMS1L), mRNA.
BCL6B	-0.00701212	0.953878	B-cell CLL/lymphoma 6, member B (zinc finger protein) (BCL6B), mRNA.
COMMD10	0.00929829	0.95401	COMM domain containing 10 (COMMD10), mRNA.
MSI1	0.00681408	0.95401	musashi homolog 1 (Drosophila) (MSI1), mRNA.
REPS1	0.00646618	0.95401	RALBP1 associated Eps domain containing 1 (REPS1), mRNA.
FAM21B	-0.00659464	0.954139	PREDICTED: family with sequence similarity 21, member B, transcript variant 2 (FAM21B), mRNA.
SYNGR3	-0.0102407	0.954353	synaptogyrin 3 (SYNGR3), mRNA.
CMBL	0.0105225	0.95447	carboxymethylenebutenolidase homolog (Pseudomonas) (CMBL), mRNA.
ACBD4	0.00610122	0.954568	acyl-Coenzyme A binding domain containing 4 (ACBD4), mRNA.
ERICH1	-0.00715342	0.95467	glutamate-rich 1 (ERICH1), mRNA.
TBL3	0.00901544	0.954893	transducin (beta)-like 3 (TBL3), mRNA.
B3GNT8	-0.00771134	0.955061	UDP-GlcNAc:betaGal beta-1,3-N-acetylglucosaminyltransferase 8 (B3GNT8), mRNA.
GPR3	-0.0116322	0.955064	G protein-coupled receptor 3 (GPR3), mRNA.
ADRBK1	0.0126768	0.955145	adrenergic, beta, receptor kinase 1 (ADRBK1), mRNA.
CRIP1	-0.00665752	0.955145	cysteine-rich protein 1 (intestinal) (CRIP1), mRNA.
IRF8	-0.00864529	0.955145	interferon regulatory factor 8 (IRF8), mRNA.
HOPX	-0.00720155	0.955212	HOP homeobox (HOPX), transcript variant 2, mRNA.
KCNJ10	-0.00670538	0.955212	potassium inwardly-rectifying channel, subfamily J, member 10 (KCNJ10), mRNA.
ZNF500	0.0102147	0.955212	zinc finger protein 500 (ZNF500), mRNA.
RFX2	-0.00749552	0.955307	regulatory factor X, 2 (influences HLA class II expression) (RFX2), transcript variant 1, mRNA.
SSH3	-0.00825448	0.955307	slingshot homolog 3 (Drosophila) (SSH3), mRNA.
DUS1L	0.0169568	0.955373	dihydrouridine synthase 1-like (S. cerevisiae) (DUS1L), mRNA.
MLEC	0.0103089	0.955596	malectin (MLEC), mRNA.
SLC8A3	0.00717829	0.955596	solute carrier family 8 (sodium/calcium exchanger), member 3 (SLC8A3), transcript variant f, mRNA.
LOC728431	-0.00645557	0.95583	PREDICTED: hypothetical LOC728431 (LOC728431), mRNA.
MATN1	0.00631177	0.95583	matrilin 1, cartilage matrix protein (MATN1), mRNA.
STOML2	-0.0107832	0.95583	stomatin (EPB72)-like 2 (STOML2), mRNA.
DDX51	-0.0100771	0.956141	DEAD (Asp-Glu-Ala-Asp) box polypeptide 51 (DDX51), mRNA.
FOXP3	0.00732049	0.956141	forkhead box P3 (FOXP3), mRNA.
LOC100131261	0.00980768	0.95624	PREDICTED: similar to hCG1728885 (LOC100131261), mRNA.
RAB8A	0.0110277	0.956272	RAB8A, member RAS oncogene family (RAB8A), mRNA.
TUBA1A	0.0124484	0.956546	tubulin, alpha 1a (TUBA1A), mRNA.
ATP8B2	0.00953281	0.956556	ATPase, class I, type 8B, member 2 (ATP8B2), transcript variant 1, mRNA.
C5orf22	0.00645062	0.956627	chromosome 5 open reading frame 22 (C5orf22), mRNA.
LPIN2	0.00689994	0.956627	lipin 2 (LPIN2), mRNA.
SYNE2	0.00593095	0.956627	spectrin repeat containing, nuclear envelope 2 (SYNE2), transcript variant 1, mRNA.
TSTD1	0.01031	0.956627	thiosulfate sulfurtransferase (rhodanese)-like domain containing 1 (TSTD1), transcript variant 2, mRNA.
VPS13A	-0.0075233	0.956627	vacuolar protein sorting 13 homolog A (S. cerevisiae) (VPS13A), transcript variant D, mRNA.
HOMER1	-0.00606031	0.956722	homer homolog 1 (Drosophila) (HOMER1), mRNA.
STK32C	-0.00982074	0.956826	serine/threonine kinase 32C (STK32C), mRNA.
RPS6KA6	0.00703418	0.957101	ribosomal protein S6 kinase, 90kDa, polypeptide 6 (RPS6KA6), mRNA.
DNM1L	0.00615201	0.957193	dynamin 1-like (DNM1L), transcript variant 1, mRNA.
LOC100131578	-0.0074539	0.957193	PREDICTED: hypothetical protein LOC100131578 (LOC100131578), mRNA.
MCTS1	0.0111004	0.957702	malignant T cell amplified sequence 1 (MCTS1), mRNA.
VAMP4	-0.00764599	0.957702	vesicle-associated membrane protein 4 (VAMP4), mRNA.
MAP3K11	0.00777442	0.957785	mitogen-activated protein kinase kinase kinase 11 (MAP3K11), mRNA.
TESC	-0.00685878	0.957785	tescalcin (TESC), mRNA.
CHRFAM7A	-0.00700818	0.958049	CHRNA7 (cholinergic receptor, nicotinic, alpha 7, exons 5-10) and FAM7A (family with sequence similarity 7A, exons A-E) fusion (CHRFAM7A), transcript variant 1, mRNA.
LOC100129295	-0.00556851	0.958049	PREDICTED: misc_RNA (LOC100129295), miscRNA.
FAM70A	-0.00841513	0.958062	family with sequence similarity 70, member A (FAM70A), mRNA.
KCTD21	-0.00673027	0.958319	potassium channel tetramerisation domain containing 21 (KCTD21), mRNA.
KCTD6	0.00810946	0.958319	potassium channel tetramerisation domain containing 6 (KCTD6), mRNA.
PSAP	-0.0199669	0.95838	prosaposin (PSAP), transcript variant 2, mRNA.
CLRN1	-0.00758651	0.958547	clarin 1 (CLRN1), transcript variant 4, mRNA.
TNFRSF8	0.00676397	0.958547	tumor necrosis factor receptor superfamily, member 8 (TNFRSF8), transcript variant 2, mRNA.
ADPRHL2	0.0128872	0.958943	ADP-ribosylhydrolase like 2 (ADPRHL2), mRNA.
GLG1	0.0138561	0.958943	golgi apparatus protein 1 (GLG1), mRNA.
HSD11B1L	-0.00747609	0.958943	hydroxysteroid (11-beta) dehydrogenase 1-like (HSD11B1L), transcript variant d, mRNA.
RNF38	-0.00729409	0.958943	ring finger protein 38 (RNF38), transcript variant 1, mRNA.
UGP2	-0.00571664	0.958943	UDP-glucose pyrophosphorylase 2 (UGP2), transcript variant 1, mRNA.
HNRNPU	0.0107488	0.958978	heterogeneous nuclear ribonucleoprotein U (scaffold attachment factor A) (HNRNPU), transcript variant 1, mRNA.
LOC100134688	0.0100408	0.958978	PREDICTED: misc_RNA (LOC100134688), miscRNA.
LOC730107	0.00888343	0.959068	PREDICTED: similar to Glycine cleavage system H protein, mitochondrial (LOC730107), mRNA.
SFRS5	-0.0157608	0.959068	splicing factor, arginine/serine-rich 5 (SFRS5), transcript variant 2, mRNA.
LOC649143	0.00703991	0.959097	PREDICTED: similar to HLA class II histocompatibility antigen, DRB1-9 beta chain precursor (MHC class I antigen DRB1*9) (DR-9) (DR9), transcript variant 2 (LOC649143), mRNA.
REEP4	0.00909683	0.959097	receptor accessory protein 4 (REEP4), mRNA.
SKI	-0.00760882	0.959097	v-ski sarcoma viral oncogene homolog (avian) (SKI), mRNA.
CHST10	-0.00666638	0.959213	carbohydrate sulfotransferase 10 (CHST10), mRNA.
EPHB2	0.00679147	0.959263	EPH receptor B2 (EPHB2), transcript variant 2, mRNA.
APH1A	0.00827352	0.959386	anterior pharynx defective 1 homolog A (C. elegans) (APH1A), transcript variant 1, mRNA.
EAF2	-0.00727402	0.959386	ELL associated factor 2 (EAF2), mRNA.
NARG2	0.00894057	0.959386	NMDA receptor regulated 2 (NARG2), transcript variant 2, mRNA.
RFX3	-0.00639246	0.959386	regulatory factor X, 3 (influences HLA class II expression) (RFX3), transcript variant 2, mRNA.
TMEM86B	0.00834121	0.959386	transmembrane protein 86B (TMEM86B), mRNA.
C5orf54	0.0109847	0.959448	chromosome 5 open reading frame 54 (C5orf54), mRNA.
COL4A3BP	0.00743628	0.95947	collagen, type IV, alpha 3 (Goodpasture antigen) binding protein (COL4A3BP), transcript variant 1, mRNA.
LOC652903	-0.00748154	0.95947	PREDICTED: similar to Bcl-XL-binding protein v68 (LOC652903), mRNA.
GPT2	-0.00728116	0.959922	glutamic pyruvate transaminase (alanine aminotransferase) 2 (GPT2), mRNA.
AGA	-0.0144054	0.960003	aspartylglucosaminidase (AGA), mRNA.
LOC440748	-0.00706991	0.960003	PREDICTED: hypothetical LOC440748 (LOC440748), mRNA.
C2orf7	0.0143792	0.960139	chromosome 2 open reading frame 7 (C2orf7), mRNA.
DPF1	-0.00904452	0.960139	D4, zinc and double PHD fingers family 1 (DPF1), mRNA.
GDAP1	0.00671202	0.960139	ganglioside-induced differentiation-associated protein 1 (GDAP1), mRNA.
LOC648987	-0.00652858	0.960139	PREDICTED: misc_RNA (LOC648987), miscRNA.
NSUN5C	0.00618943	0.960139	NOL1/NOP2/Sun domain family, member 5C (NSUN5C), transcript variant 4, mRNA.
OS9	0.00699871	0.960139	amplified in osteosarcoma (OS9), transcript variant 1, mRNA.
POLA2	-0.00971544	0.960139	polymerase (DNA directed), alpha 2 (70kD subunit) (POLA2), mRNA.
ZNF555	-0.00573676	0.960139	zinc finger protein 555 (ZNF555), mRNA.
CRYL1	-0.00975189	0.960483	crystallin, lambda 1 (CRYL1), mRNA.
ACTR2	0.00753811	0.960517	ARP2 actin-related protein 2 homolog (yeast) (ACTR2), transcript variant 1, mRNA.
PARL	-0.0103612	0.960518	presenilin associated, rhomboid-like (PARL), nuclear gene encoding mitochondrial protein, transcript variant 1, mRNA.
ASCC3	-0.00827867	0.961009	activating signal cointegrator 1 complex subunit 3 (ASCC3), transcript variant 1, mRNA.
C18orf56	0.00963828	0.961009	chromosome 18 open reading frame 56 (C18orf56), mRNA.
C20orf194	0.00693819	0.961009	chromosome 20 open reading frame 194 (C20orf194), mRNA.
LOC647288	0.00745393	0.961009	PREDICTED: misc_RNA (LOC647288), miscRNA.
SPTLC1	0.00804539	0.961009	serine palmitoyltransferase, long chain base subunit 1 (SPTLC1), transcript variant 1, mRNA.
WDHD1	-0.00665232	0.961009	WD repeat and HMG-box DNA binding protein 1 (WDHD1), transcript variant 1, mRNA.
ATXN1L	0.0109621	0.961051	ataxin 1-like (ATXN1L), transcript variant 1, mRNA.
ALDH4A1	-0.00748403	0.9612	aldehyde dehydrogenase 4 family, member A1 (ALDH4A1), nuclear gene encoding mitochondrial protein, transcript variant P5CDhS, mRNA.
ATP13A2	-0.0097858	0.9612	ATPase type 13A2 (ATP13A2), mRNA.
C12orf43	-0.00894127	0.9612	chromosome 12 open reading frame 43 (C12orf43), mRNA.
FMNL1	0.00783315	0.9612	formin-like 1 (FMNL1), mRNA.
LOC340357	0.00684251	0.9612	hypothetical LOC340357 (LOC340357), non-coding RNA.
LOC650132	-0.00636549	0.9612	PREDICTED: similar to chromosome 1 open reading frame 80 (LOC650132), mRNA.
MIR130A	-0.00705564	0.9612	microRNA 130a (MIR130A), microRNA.
GPR183	0.00605836	0.961274	G protein-coupled receptor 183 (GPR183), mRNA.
YY1	0.00951639	0.961279	YY1 transcription factor (YY1), mRNA.
GOPC	-0.005804	0.961396	golgi associated PDZ and coiled-coil motif containing (GOPC), transcript variant 1, mRNA.
LOC100132549	0.00604004	0.961396	PREDICTED: misc_RNA (LOC100132549), miscRNA.
MIR1185-1	-0.011339	0.961396	microRNA 1185-1 (MIR1185-1), microRNA.
OCA2	0.00593971	0.961396	oculocutaneous albinism II (pink-eye dilution homolog, mouse) (OCA2), mRNA.
SIAH2	-0.00627871	0.961396	seven in absentia homolog 2 (Drosophila) (SIAH2), mRNA.
ELMO3	0.00573258	0.961453	engulfment and cell motility 3 (ELMO3), mRNA.
FAM75C1	-0.00660418	0.961484	PREDICTED: misc_RNA (FAM75C1), miscRNA.
LOC100133888	-0.00580703	0.961498	PREDICTED: similar to SET domain containing (lysine methyltransferase) 8 (LOC100133888), mRNA.
UBL4A	0.00807943	0.961575	ubiquitin-like 4A (UBL4A), mRNA.
KIAA1524	0.00986424	0.961645	KIAA1524 (KIAA1524), mRNA.
CAV2	0.00587013	0.961663	caveolin 2 (CAV2), transcript variant 1, mRNA.
FAM7A3	-0.00611068	0.961663	PREDICTED: family with sequence similarity 7, member A3, transcript variant 2 (FAM7A3), mRNA.
GTF3C6	-0.00643828	0.961663	general transcription factor IIIC, polypeptide 6, alpha 35kDa (GTF3C6), mRNA.
LOC100130542	-0.00651145	0.961663	PREDICTED: hypothetical protein LOC100130542 (LOC100130542), mRNA.
LOC100132839	-0.00620299	0.961663	PREDICTED: hypothetical LOC100132839 (LOC100132839), mRNA.
LOC100133686	-0.00615434	0.961663	PREDICTED: hypothetical protein LOC100133686 (LOC100133686), mRNA.
LOC441775	-0.00908898	0.961663	PREDICTED: similar to 60S ribosomal protein L18 (LOC441775), mRNA.
LOC650759	-0.00578167	0.961663	PREDICTED: similar to Bcl-2-associated transcription factor 1 (Btf), transcript variant 2 (LOC650759), mRNA.
LOC728901	-0.00580658	0.961663	PREDICTED: misc_RNA (LOC728901), miscRNA.
MIR940	0.00753576	0.961663	microRNA 940 (MIR940), microRNA.
MYO1C	-0.00817882	0.961663	myosin IC (MYO1C), transcript variant 1, mRNA.
RASA4P	0.00766658	0.961663	RAS p21 protein activator 4 pseudogene (RASA4P), non-coding RNA.
SH3PXD2A	-0.00573878	0.961663	SH3 and PX domains 2A (SH3PXD2A), mRNA.
SLC9A6	0.00684947	0.961663	solute carrier family 9 (sodium/hydrogen exchanger), member 6 (SLC9A6), transcript variant 1, mRNA.
SNORD88B	0.00595867	0.961663	small nucleolar RNA, C/D box 88B (SNORD88B), small nucleolar RNA.
TPCN2	0.00706876	0.961663	two pore segment channel 2 (TPCN2), mRNA.
ZNF286C	-0.00685909	0.961663	zinc finger 286C pseudogene (ZNF286C), non-coding RNA.
LOC729623	0.00569877	0.961676	PREDICTED: similar to protein kinase, cAMP-dependent, regulatory, type I, beta (LOC729623), mRNA.
GINS2	0.0067179	0.961829	GINS complex subunit 2 (Psf2 homolog) (GINS2), mRNA.
LOC154860	-0.00571727	0.961879	PREDICTED: hypothetical protein LOC154860 (LOC154860), mRNA.
SPPL3	-0.00575879	0.961879	signal peptide peptidase 3 (SPPL3), mRNA.
UFSP2	0.0098643	0.961951	UFM1-specific peptidase 2 (UFSP2), mRNA.
ASPHD2	-0.00586636	0.961982	aspartate beta-hydroxylase domain containing 2 (ASPHD2), mRNA.
LOC642726	-0.0065515	0.961982	PREDICTED: hypothetical protein LOC642725, transcript variant 1 (LOC642726), mRNA.
LOC653450	-0.00887276	0.961982	PREDICTED: hypothetical LOC653450 (LOC653450), mRNA.
NBAS	-0.00720141	0.961982	neuroblastoma amplified sequence (NBAS), mRNA.
DMBX1	0.00775475	0.961988	diencephalon/mesencephalon homeobox 1 (DMBX1), transcript variant 1, mRNA.
HIST1H4C	0.00641578	0.961988	histone cluster 1, H4c (HIST1H4C), mRNA.
TSGA10	0.00596577	0.962209	testis specific, 10 (TSGA10), mRNA.
LOC100128353	0.010581	0.962225	PREDICTED: misc_RNA (LOC100128353), miscRNA.
LOC653034	-0.00535965	0.962225	PREDICTED: hypothetical protein LOC653034 (LOC653034), mRNA.
LOC90624	-0.00820712	0.962225	hypothetical protein LOC90624 (LOC90624), mRNA.
PGBD2	-0.00645733	0.962225	piggyBac transposable element derived 2 (PGBD2), transcript variant 2, mRNA.
POTE2	0.00568188	0.962225	protein expressed in prostate, ovary, testis, and placenta 2 (POTE2), transcript variant POTE-2C, mRNA.
SNX29	0.00564722	0.962225	sorting nexin 29 (SNX29), mRNA.
STX4	0.011754	0.962225	syntaxin 4 (STX4), mRNA.
ZNF669	0.00663988	0.962225	zinc finger protein 669 (ZNF669), mRNA.
LOC400958	-0.00556858	0.962306	PREDICTED: hypothetical LOC400958 (LOC400958), mRNA.
LOC649150	0.00577426	0.962619	PREDICTED: similar to eukaryotic translation elongation factor 1 alpha 2 (LOC649150), mRNA.
LOC654002	0.00691185	0.962619	PREDICTED: similar to BMS1-like, ribosome assembly protein, transcript variant 3 (LOC654002), mRNA.
SLC6A6	0.00775549	0.962619	solute carrier family 6 (neurotransmitter transporter, taurine), member 6 (SLC6A6), transcript variant 1, mRNA.
TMEM104	0.00800907	0.962619	transmembrane protein 104 (TMEM104), mRNA.
ANK3	-0.00563594	0.962641	ankyrin 3, node of Ranvier (ankyrin G) (ANK3), transcript variant 1, mRNA.
BNIP2	-0.00665908	0.962641	BCL2/adenovirus E1B 19kDa interacting protein 2 (BNIP2), mRNA.
LOC100132205	-0.00567579	0.962713	PREDICTED: misc_RNA (LOC100132205), miscRNA.
LOC440341	-0.0205863	0.962787	PREDICTED: similar to nuclear pore complex interacting protein, transcript variant 4 (LOC440341), mRNA.
B3GNT2	0.00537295	0.963026	UDP-GlcNAc:betaGal beta-1,3-N-acetylglucosaminyltransferase 2 (B3GNT2), mRNA.
LOC100128653	0.00522384	0.963026	PREDICTED: hypothetical protein LOC100128653 (LOC100128653), mRNA.
LOC653832	0.00658426	0.963026	PREDICTED: similar to hypothetical protein FLJ36166, transcript variant 6 (LOC653832), mRNA.
NELF	-0.0129052	0.963026	nasal embryonic LHRH factor (NELF), mRNA.
BAX	0.00539602	0.963404	BCL2-associated X protein (BAX), transcript variant sigma, mRNA.
LOC729217	0.0143742	0.963404	PREDICTED: misc_RNA (LOC729217), miscRNA.
PHF2	-0.00602813	0.963504	PHD finger protein 2 (PHF2), mRNA.
CDC6	-0.00481436	0.96398	cell division cycle 6 homolog (S. cerevisiae) (CDC6), mRNA.
EHMT2	-0.00576697	0.96398	euchromatic histone-lysine N-methyltransferase 2 (EHMT2), transcript variant NG36/G9a-SPI, mRNA.
LOC440359	0.00737844	0.96398	PREDICTED: similar to muscle Y-box protein YB2 (LOC440359), mRNA.
TMLHE	0.0060484	0.96398	trimethyllysine hydroxylase, epsilon (TMLHE), mRNA.
LOC338579	0.0057049	0.964243	PREDICTED: hypothetical protein LOC338579, transcript variant 2 (LOC338579), mRNA.
DCTN2	0.00645274	0.964334	dynactin 2 (p50) (DCTN2), mRNA.
RAB27A	0.00546512	0.964364	RAB27A, member RAS oncogene family (RAB27A), transcript variant 4, mRNA.
SNORA21	0.00512079	0.964364	small nucleolar RNA, H/ACA box 21 (SNORA21), small nucleolar RNA.
NDEL1	0.00559716	0.964408	nudE nuclear distribution gene E homolog (A. nidulans)-like 1 (NDEL1), transcript variant 2, mRNA.
DLEU2	-0.0146361	0.964683	PREDICTED: deleted in lymphocytic leukemia, 2 (DLEU2), misc RNA.
DUSP27	0.00511742	0.964753	dual specificity phosphatase 27 (putative) (DUSP27), mRNA.
SELT	-0.00489205	0.964753	selenoprotein T (SELT), mRNA.
SIRT6	-0.00559314	0.965002	sirtuin (silent mating type information regulation 2 homolog) 6 (S. cerevisiae) (SIRT6), mRNA.
FAM69A	0.0131381	0.965011	family with sequence similarity 69, member A (FAM69A), mRNA.
FLJ46552	0.00570844	0.96518	PREDICTED: FLJ46552 protein (FLJ46552), mRNA.
LOC100128805	0.00735829	0.96518	PREDICTED: hypothetical protein LOC100128805 (LOC100128805), mRNA.
DOT1L	0.00639636	0.965398	DOT1-like, histone H3 methyltransferase (S. cerevisiae) (DOT1L), mRNA.
MED26	-0.00596169	0.965475	mediator complex subunit 26 (MED26), mRNA.
PEX5	-0.00556513	0.965517	peroxisomal biogenesis factor 5 (PEX5), mRNA.
UPRT	-0.00931507	0.965555	uracil phosphoribosyltransferase (FUR1) homolog (S. cerevisiae) (UPRT), mRNA.
C20orf30	-0.00685328	0.965585	chromosome 20 open reading frame 30 (C20orf30), transcript variant 2, mRNA.
C6orf89	0.00805852	0.965585	chromosome 6 open reading frame 89 (C6orf89), mRNA.
FAM73B	0.00683435	0.965585	family with sequence similarity 73, member B (FAM73B), mRNA.
LOC645387	0.00781562	0.965585	PREDICTED: misc_RNA (LOC645387), miscRNA.
RIPK2	-0.00758126	0.965585	receptor-interacting serine-threonine kinase 2 (RIPK2), mRNA.
SIRT4	-0.00793865	0.965585	sirtuin (silent mating type information regulation 2 homolog) 4 (S. cerevisiae) (SIRT4), mRNA.
TEAD4	-0.00831769	0.965585	TEA domain family member 4 (TEAD4), transcript variant 3, mRNA.
SMARCA2	0.00601832	0.965885	SWI/SNF related, matrix associated, actin dependent regulator of chromatin, subfamily a, member 2 (SMARCA2), transcript variant 1, mRNA.
ADAL	0.00632229	0.9659	adenosine deaminase-like (ADAL), mRNA.
LOC653566	0.0105917	0.965989	similar to Signal peptidase complex subunit 2 (Microsomal signal peptidase 25 kDa subunit) (SPase 25 kDa subunit) (LOC653566), mRNA.
PMS2L2	0.00618933	0.965989	postmeiotic segregation increased 2-like 2 pseudogene (PMS2L2), non-coding RNA.
PPAT	0.00720024	0.965989	phosphoribosyl pyrophosphate amidotransferase (PPAT), mRNA.
PPP6C	-0.00616646	0.965989	protein phosphatase 6, catalytic subunit (PPP6C), mRNA.
SLC35C2	0.0092268	0.966008	solute carrier family 35, member C2 (SLC35C2), transcript variant 2, mRNA.
ZNF428	0.0118867	0.966327	zinc finger protein 428 (ZNF428), mRNA.
EDEM2	0.0106037	0.966566	ER degradation enhancer, mannosidase alpha-like 2 (EDEM2), mRNA.
SPIN4	-0.00869316	0.966655	spindlin family, member 4 (SPIN4), mRNA.
TSPYL4	-0.00768159	0.966685	TSPY-like 4 (TSPYL4), mRNA.
IREB2	-0.00920704	0.966701	iron-responsive element binding protein 2 (IREB2), mRNA.
LOC168474	-0.00571623	0.966701	selenophosphate synthetase pseudogene (LOC168474), non-coding RNA.
LOC646548	-0.0114874	0.966701	PREDICTED: misc_RNA (LOC646548), miscRNA.
RGS3	-0.00659528	0.966701	regulator of G-protein signaling 3 (RGS3), transcript variant 1, mRNA.
AP4M1	-0.00551911	0.966815	adaptor-related protein complex 4, mu 1 subunit (AP4M1), mRNA.
HNRNPUL2	0.0157438	0.966815	heterogeneous nuclear ribonucleoprotein U-like 2 (HNRNPUL2), mRNA.
LOC645195	0.00653667	0.966815	PREDICTED: hypothetical LOC645195 (LOC645195), miscRNA.
MBP	0.00848439	0.967082	myelin basic protein (MBP), transcript variant 7, mRNA.
SMU1	-0.00541163	0.967757	smu-1 suppressor of mec-8 and unc-52 homolog (C. elegans) (SMU1), mRNA.
LOC651137	-0.00520675	0.967911	PREDICTED: similar to T-complex protein 10A homolog, transcript variant 3 (LOC651137), mRNA.
IL17D	0.00494418	0.967942	interleukin 17D (IL17D), mRNA.
TMEM20	0.00711457	0.96809	transmembrane protein 20 (TMEM20), mRNA.
ANKRD40	-0.00561155	0.968199	ankyrin repeat domain 40 (ANKRD40), mRNA.
ARMCX3	-0.0104648	0.968199	armadillo repeat containing, X-linked 3 (ARMCX3), transcript variant 3, mRNA.
ATF6B	0.00871146	0.968199	activating transcription factor 6 beta (ATF6B), transcript variant 1, mRNA.
DLL3	0.00773765	0.968199	delta-like 3 (Drosophila) (DLL3), transcript variant 1, mRNA.
DUS4L	0.00534987	0.968199	dihydrouridine synthase 4-like (S. cerevisiae) (DUS4L), mRNA.
LOC220930	-0.00479761	0.968199	hypothetical LOC220930 (LOC220930), non-coding RNA.
BCAS4	0.0083384	0.968541	breast carcinoma amplified sequence 4 (BCAS4), transcript variant 1, mRNA.
NKIRAS2	-0.00485578	0.968541	NFKB inhibitor interacting Ras-like 2 (NKIRAS2), transcript variant 2, mRNA.
LOC100132291	-0.00790188	0.968756	PREDICTED: similar to hCG2027326 (LOC100132291), mRNA.
ASNA1	-0.00958372	0.968803	arsA arsenite transporter, ATP-binding, homolog 1 (bacterial) (ASNA1), mRNA.
C15orf48	-0.00735628	0.968803	chromosome 15 open reading frame 48 (C15orf48), transcript variant 2, mRNA.
CKLF	0.00648187	0.969243	chemokine-like factor (CKLF), transcript variant 5, mRNA.
PPP4R1	0.00748542	0.969243	protein phosphatase 4, regulatory subunit 1 (PPP4R1), transcript variant 2, mRNA.
ZNF761	0.0042019	0.969243	zinc finger protein 761 (ZNF761), mRNA.
R3HDM1	-0.00785882	0.969428	R3H domain containing 1 (R3HDM1), mRNA.
COPS4	-0.00899013	0.969429	COP9 constitutive photomorphogenic homolog subunit 4 (Arabidopsis) (COPS4), mRNA.
RPL22	0.00562777	0.969429	ribosomal protein L22 (RPL22), mRNA.
STRN	0.00699594	0.969429	striatin, calmodulin binding protein (STRN), mRNA.
C21orf67	-0.00446768	0.969445	chromosome 21 open reading frame 67 (C21orf67), mRNA.
PCYT2	0.00519114	0.969445	phosphate cytidylyltransferase 2, ethanolamine (PCYT2), mRNA.
SCAMP1	-0.0104497	0.969446	secretory carrier membrane protein 1 (SCAMP1), mRNA.
LOC646632	0.00493426	0.969727	PREDICTED: hypothetical protein LOC646632 (LOC646632), mRNA.
RAI1	0.00971278	0.969727	retinoic acid induced 1 (RAI1), mRNA.
LOC642113	0.00459829	0.970271	PREDICTED: similar to Ig kappa chain V-III region HAH precursor (LOC642113), mRNA.
SPEG	-0.0056665	0.970314	PREDICTED: SPEG complex locus (SPEG), mRNA.
CHKA	-0.00841632	0.970437	choline kinase alpha (CHKA), transcript variant 2, mRNA.
IGFBP1	0.00594926	0.970437	insulin-like growth factor binding protein 1 (IGFBP1), mRNA.
CD82	0.00464308	0.970502	CD82 molecule (CD82), transcript variant 2, mRNA.
NR2E1	0.00535617	0.970502	nuclear receptor subfamily 2, group E, member 1 (NR2E1), mRNA.
KIAA0664	0.0113435	0.970649	KIAA0664 (KIAA0664), mRNA.
LOC727899	0.00424701	0.970649	PREDICTED: hypothetical LOC727899 (LOC727899), mRNA.
TMEM201	0.00456328	0.970649	transmembrane protein 201 (TMEM201), mRNA.
UBE2D3	0.00483006	0.970649	ubiquitin-conjugating enzyme E2D 3 (UBC4/5 homolog, yeast) (UBE2D3), transcript variant 6, mRNA.
RCHY1	0.00509409	0.970863	ring finger and CHY zinc finger domain containing 1 (RCHY1), transcript variant 2, mRNA.
ALDH3A2	-0.00700833	0.970957	aldehyde dehydrogenase 3 family, member A2 (ALDH3A2), transcript variant 1, mRNA.
C1orf122	0.00624431	0.971005	chromosome 1 open reading frame 122 (C1orf122), mRNA.
ANGEL2	-0.00721199	0.97103	angel homolog 2 (Drosophila) (ANGEL2), mRNA.
LOC644852	-0.00568719	0.97103	PREDICTED: hypothetical protein LOC644852, transcript variant 1 (LOC644852), mRNA.
OR52N5	-0.00413462	0.97103	olfactory receptor, family 52, subfamily N, member 5 (OR52N5), mRNA.
SEC24C	-0.00728847	0.971172	SEC24 family, member C (S. cerevisiae) (SEC24C), transcript variant 2, mRNA.
GRPEL1	0.00738503	0.971198	GrpE-like 1, mitochondrial (E. coli) (GRPEL1), nuclear gene encoding mitochondrial protein, mRNA.
KIAA0196	0.00616725	0.971198	KIAA0196 (KIAA0196), mRNA.
MIR586	-0.00496145	0.971198	microRNA 586 (MIR586), microRNA.
CCDC35	-0.00556941	0.971529	PREDICTED: coiled-coil domain containing 35, transcript variant 1 (CCDC35), mRNA.
FXYD6	0.00553778	0.971529	FXYD domain containing ion transport regulator 6 (FXYD6), mRNA.
LOC100132913	0.00535503	0.971529	PREDICTED: hypothetical protein LOC100132913 (LOC100132913), mRNA.
LTA	0.00384625	0.971529	lymphotoxin alpha (TNF superfamily, member 1) (LTA), transcript variant 2, mRNA.
TSEN54	0.00645967	0.971529	tRNA splicing endonuclease 54 homolog (S. cerevisiae) (TSEN54), mRNA.
UFD1L	0.00468368	0.971529	ubiquitin fusion degradation 1 like (yeast) (UFD1L), transcript variant 2, mRNA.
LOC727913	-0.00571615	0.971564	PREDICTED: similar to iduronate 2-sulfatase (Hunter syndrome) (LOC727913), mRNA.
RPL38	-0.00444786	0.971623	ribosomal protein L38 (RPL38), mRNA.
GABBR2	0.00498172	0.972198	gamma-aminobutyric acid (GABA) B receptor, 2 (GABBR2), mRNA.
NKD1	0.00478479	0.972198	naked cuticle homolog 1 (Drosophila) (NKD1), mRNA.
ZNF807	-0.00417376	0.972198	PREDICTED: zinc finger protein 807 (ZNF807), mRNA.
ACVR2A	0.00584708	0.972728	activin A receptor, type IIA (ACVR2A), mRNA.
C3orf22	0.00430408	0.972728	chromosome 3 open reading frame 22 (C3orf22), mRNA.
LOC401720	0.00695579	0.972767	similar to fidgetin (LOC401720), mRNA.
MGC72080	-0.00838718	0.973043	MGC72080 pseudogene (MGC72080) on chromosome 7.
DIDO1	-0.00540857	0.973132	death inducer-obliterator 1 (DIDO1), transcript variant 3, mRNA.
IDH1	0.00687904	0.973224	isocitrate dehydrogenase 1 (NADP+), soluble (IDH1), mRNA.
LOC100128731	-0.00756655	0.973224	dolichyl-diphosphooligosaccharide--protein glycosyltransferase subunit 4 (LOC100128731), mRNA.
LOC100129104	0.0069618	0.973256	PREDICTED: similar to hydroxyproline-rich glycoprotein VSP-3 (LOC100129104), mRNA.
BRD8	0.00773879	0.973352	bromodomain containing 8 (BRD8), transcript variant 3, mRNA.
LOC100129034	0.00422566	0.973352	PREDICTED: hypothetical protein LOC100129034 (LOC100129034), mRNA.
SNRPD2	-0.00435205	0.973945	small nuclear ribonucleoprotein D2 polypeptide 16.5kDa (SNRPD2), transcript variant 1, mRNA.
LOC400963	0.00507503	0.974058	PREDICTED: hypothetical LOC400963 (LOC400963), mRNA.
TUSC2	-0.00464274	0.974058	tumor suppressor candidate 2 (TUSC2), mRNA.
ABCB9	0.00396215	0.974373	ATP-binding cassette, sub-family B (MDR/TAP), member 9 (ABCB9), transcript variant 2, mRNA.
CAMK1	-0.00637482	0.974373	calcium/calmodulin-dependent protein kinase I (CAMK1), mRNA.
SFXN5	-0.0079266	0.974373	sideroflexin 5 (SFXN5), mRNA.
RDH14	0.00518984	0.974394	retinol dehydrogenase 14 (all-trans/9-cis/11-cis) (RDH14), mRNA.
CLDN15	0.00389697	0.974442	claudin 15 (CLDN15), mRNA.
LOC442609	-0.00501389	0.974601	PREDICTED: similar to Williams-Beuren syndrome critical region protein 19, transcript variant 7 (LOC442609), mRNA.
C3orf21	0.00882257	0.974689	chromosome 3 open reading frame 21 (C3orf21), mRNA.
LOC100133315	0.00341974	0.974689	PREDICTED: similar to hCG1640299 (LOC100133315), mRNA.
ABCA2	0.00592621	0.974701	ATP-binding cassette, sub-family A (ABC1), member 2 (ABCA2), transcript variant 2, mRNA.
LOC648189	-0.00463216	0.974701	PREDICTED: similar to TBC1 domain family, member 2B (LOC648189), mRNA.
TRMT2A	-0.00423313	0.975012	TRM2 tRNA methyltransferase 2 homolog A (S. cerevisiae) (TRMT2A), transcript variant 1, mRNA.
AMAC1L2	-0.00455448	0.975118	acyl-malonyl condensing enzyme 1-like 2 (AMAC1L2), mRNA.
CIR1	-0.00396077	0.975118	corepressor interacting with RBPJ, 1 (CIR1), mRNA.
MOBKL2A	-0.00517267	0.975118	MOB1, Mps One Binder kinase activator-like 2A (yeast) (MOBKL2A), mRNA.
STBD1	-0.00375314	0.97536	starch binding domain 1 (STBD1), mRNA.
C10orf118	-0.00422666	0.97559	chromosome 10 open reading frame 118 (C10orf118), mRNA.
CSTF1	-0.00611134	0.97559	cleavage stimulation factor, 3' pre-RNA, subunit 1, 50kDa (CSTF1), transcript variant 3, mRNA.
CCDC25	0.00625048	0.975666	coiled-coil domain containing 25 (CCDC25), mRNA.
TSPAN15	0.00478131	0.975808	tetraspanin 15 (TSPAN15), mRNA.
WASH5P	-0.00551268	0.975808	WAS protein family homolog 5 pseudogene (WASH5P), non-coding RNA.
WSB2	-0.00807951	0.975953	WD repeat and SOCS box-containing 2 (WSB2), mRNA.
MCF2L	-0.00407398	0.976313	MCF.2 cell line derived transforming sequence-like (MCF2L), transcript variant 1, mRNA.
RPS7	-0.00372166	0.976327	ribosomal protein S7 (RPS7), mRNA.
SNORA65	0.00465458	0.976327	small nucleolar RNA, H/ACA box 65 (SNORA65), small nucleolar RNA.
LOC100129673	-0.00956402	0.976365	PREDICTED: similar to hCG2042915 (LOC100129673), mRNA.
SERF1A	0.00493377	0.976456	small EDRK-rich factor 1A (telomeric) (SERF1A), mRNA.
HS2ST1	-0.00503069	0.976525	heparan sulfate 2-O-sulfotransferase 1 (HS2ST1), mRNA.
LOC652900	0.00437997	0.976555	PREDICTED: similar to SEZ6L2 protein (LOC652900), mRNA.
MGC12982	-0.00549553	0.97701	hypothetical protein MGC12982 (MGC12982), non-coding RNA.
CSDE1	0.00468173	0.977019	cold shock domain containing E1, RNA-binding (CSDE1), transcript variant 1, mRNA.
FAM187B	-0.00440365	0.977019	family with sequence similarity 187, member B (FAM187B), mRNA.
LOC100128410	0.00387108	0.977019	PREDICTED: misc_RNA (LOC100128410), miscRNA.
LOC401238	0.00405068	0.977019	PREDICTED: similar to interferon stimulated exonuclease gene 20kDa-like 2 (LOC401238), mRNA.
SMAD4	0.00508389	0.977019	SMAD family member 4 (SMAD4), mRNA.
LOC400743	-0.00390297	0.977292	PREDICTED: FLJ45933 protein (LOC400743), mRNA.
LOC643311	0.0142787	0.977316	PREDICTED: hypothetical protein LOC643311 (LOC643311), mRNA.
SRCAP	0.00479865	0.977316	Snf2-related CREBBP activator protein (SRCAP), mRNA.
LOC728517	0.00364862	0.977462	PREDICTED: misc_RNA (LOC728517), partial miscRNA.
TCTEX1D2	0.00821817	0.977462	Tctex1 domain containing 2 (TCTEX1D2), mRNA.
YWHAG	-0.00797031	0.977505	tyrosine 3-monooxygenase/tryptophan 5-monooxygenase activation protein, gamma polypeptide (YWHAG), mRNA.
CRELD1	-0.00979765	0.977557	cysteine-rich with EGF-like domains 1 (CRELD1), transcript variant 1, mRNA.
C5orf27	-0.00415421	0.977597	PREDICTED: misc_RNA (C5orf27), miscRNA.
SNORA58	-0.00326621	0.977612	small nucleolar RNA, H/ACA box 58 (SNORA58), small nucleolar RNA.
ACTN4	-0.00585568	0.977848	actinin, alpha 4 (ACTN4), mRNA.
TNFRSF10B	0.00597383	0.977848	tumor necrosis factor receptor superfamily, member 10b (TNFRSF10B), transcript variant 1, mRNA.
C18orf19	-0.00411987	0.97792	chromosome 18 open reading frame 19 (C18orf19), mRNA.
NSA2	0.00449221	0.978029	NSA2 ribosome biogenesis homolog (S. cerevisiae) (NSA2), mRNA.
CDS2	0.00648436	0.97807	CDP-diacylglycerol synthase (phosphatidate cytidylyltransferase) 2 (CDS2), mRNA.
MAGEH1	-0.00402257	0.97807	melanoma antigen family H, 1 (MAGEH1), mRNA.
TIMM8B	-0.00457127	0.978172	translocase of inner mitochondrial membrane 8 homolog B (yeast) (TIMM8B), nuclear gene encoding mitochondrial protein, mRNA.
35854	0.00301789	0.9782	#N/A
LOC286297	-0.00352714	0.9782	PREDICTED: hypothetical protein LOC286297, transcript variant 1 (LOC286297), mRNA.
ACP2	0.00703174	0.978237	acid phosphatase 2, lysosomal (ACP2), mRNA.
AMOTL2	0.00484535	0.978237	angiomotin like 2 (AMOTL2), mRNA.
ZNF417	-0.00471496	0.978445	zinc finger protein 417 (ZNF417), mRNA.
BET1	-0.00547412	0.978489	blocked early in transport 1 homolog (S. cerevisiae) (BET1), mRNA.
CRHR1	-0.00363503	0.978489	corticotropin releasing hormone receptor 1 (CRHR1), mRNA.
DNASE1L1	-0.00418458	0.978489	deoxyribonuclease I-like 1 (DNASE1L1), transcript variant 4, mRNA.
FAM20C	-0.00457144	0.978489	family with sequence similarity 20, member C (FAM20C), mRNA.
GTF3C3	0.00525712	0.978489	general transcription factor IIIC, polypeptide 3, 102kDa (GTF3C3), mRNA.
KCTD17	0.00496167	0.978489	potassium channel tetramerisation domain containing 17 (KCTD17), mRNA.
KIAA0556	0.00506929	0.978489	KIAA0556 (KIAA0556), mRNA.
LASS4	0.00341668	0.978489	LAG1 homolog, ceramide synthase 4 (LASS4), mRNA.
LOC401561	-0.00415149	0.978489	PREDICTED: misc_RNA (LOC401561), miscRNA.
P2RX3	0.00359474	0.978489	PREDICTED: purinergic receptor P2X, ligand-gated ion channel, 3 (P2RX3), mRNA.
RPS6KA3	0.00331134	0.978489	ribosomal protein S6 kinase, 90kDa, polypeptide 3 (RPS6KA3), mRNA.
SEMA6B	-0.00469932	0.978489	sema domain, transmembrane domain (TM), and cytoplasmic domain, (semaphorin) 6B (SEMA6B), mRNA.
SERINC5	0.00458218	0.978489	serine incorporator 5 (SERINC5), mRNA.
ZBED3	0.00311157	0.978489	zinc finger, BED-type containing 3 (ZBED3), mRNA.
TRIP10	-0.00527572	0.978527	thyroid hormone receptor interactor 10 (TRIP10), mRNA.
AGPAT9	-0.00614195	0.978531	1-acylglycerol-3-phosphate O-acyltransferase 9 (AGPAT9), mRNA.
ORMDL3	0.00487169	0.978531	ORM1-like 3 (S. cerevisiae) (ORMDL3), mRNA.
SLC37A1	0.00322989	0.978531	solute carrier family 37 (glycerol-3-phosphate transporter), member 1 (SLC37A1), mRNA.
TUSC1	-0.00406814	0.978531	tumor suppressor candidate 1 (TUSC1), mRNA.
GOLT1B	0.00605864	0.978541	golgi transport 1 homolog B (S. cerevisiae) (GOLT1B), mRNA.
SNRNP40	0.00454357	0.978576	small nuclear ribonucleoprotein 40kDa (U5) (SNRNP40), mRNA.
C20orf127	0.00315737	0.978644	chromosome 20 open reading frame 127 (C20orf127), mRNA.
CC2D1B	-0.00357718	0.978644	coiled-coil and C2 domain containing 1B (CC2D1B), mRNA.
REST	-0.00344179	0.978644	RE1-silencing transcription factor (REST), mRNA.
CEP78	0.00420161	0.978885	centrosomal protein 78kDa (CEP78), transcript variant 2, mRNA.
RAPGEF6	0.00510999	0.978885	Rap guanine nucleotide exchange factor (GEF) 6 (RAPGEF6), mRNA.
ROCK2	0.00346983	0.978885	Rho-associated, coiled-coil containing protein kinase 2 (ROCK2), mRNA.
ZRSR2	-0.00468756	0.978885	zinc finger (CCCH type), RNA-binding motif and serine/arginine rich 2 (ZRSR2), mRNA.
LOC650152	-0.00501529	0.979001	PREDICTED: similar to tropomyosin 3 isoform 2 (LOC650152), mRNA.
PDGFC	0.00473114	0.979002	platelet derived growth factor C (PDGFC), mRNA.
ARVP6125	-0.00318709	0.979159	PREDICTED: misc_RNA (ARVP6125), miscRNA.
DCAF6	-0.00518957	0.979159	DDB1 and CUL4 associated factor 6 (DCAF6), transcript variant 2, mRNA.
KIAA1875	0.00447269	0.979159	KIAA1875 (KIAA1875), mRNA.
TMEM222	0.00477811	0.979159	transmembrane protein 222 (TMEM222), mRNA.
ZNF227	0.00414913	0.979159	zinc finger protein 227 (ZNF227), mRNA.
CD276	0.0130375	0.979244	CD276 molecule (CD276), transcript variant 1, mRNA. XM_945872 XM_945874
FAM128B	0.00417951	0.979244	family with sequence similarity 128, member B (FAM128B), mRNA.
SYN1	-0.00334502	0.979248	synapsin I (SYN1), transcript variant Ia, mRNA.
FAM19A3	0.00333682	0.979479	family with sequence similarity 19 (chemokine (C-C motif)-like), member A3 (FAM19A3), transcript variant 1, mRNA.
C10orf72	0.00389221	0.979589	chromosome 10 open reading frame 72 (C10orf72), transcript variant 1, mRNA.
CCDC71	-0.00819345	0.979598	coiled-coil domain containing 71 (CCDC71), mRNA.
FEM1A	-0.00501427	0.979598	fem-1 homolog a (C. elegans) (FEM1A), mRNA.
KNCN	0.00347918	0.979598	kinocilin (KNCN), mRNA.
LOC728500	-0.00454162	0.979598	PREDICTED: similar to solute carrier family 29 (nucleoside transporters), member 4 (LOC728500), mRNA.
NPC1	0.00928058	0.979598	Niemann-Pick disease, type C1 (NPC1), mRNA.
TRIO	-0.00488354	0.979598	triple functional domain (PTPRF interacting) (TRIO), mRNA.
LOC415056	0.00345369	0.979805	hypothetical LOC415056 (LOC415056), non-coding RNA.
RASAL2	0.00386639	0.979958	RAS protein activator like 2 (RASAL2), transcript variant 2, mRNA.
LHPP	0.00390292	0.979982	phospholysine phosphohistidine inorganic pyrophosphate phosphatase (LHPP), mRNA.
SLC4A11	-0.00373196	0.980173	solute carrier family 4, sodium borate transporter, member 11 (SLC4A11), mRNA.
MAT2B	0.00366073	0.980236	methionine adenosyltransferase II, beta (MAT2B), transcript variant 1, mRNA.
TRA1P2	-0.00847308	0.980236	PREDICTED: tumor rejection antigen (gp96) 1 pseudogene 2 (TRA1P2), misc RNA.
C1orf96	-0.00280994	0.980283	chromosome 1 open reading frame 96 (C1orf96), mRNA.
FAM129A	-0.00336455	0.980283	family with sequence similarity 129, member A (FAM129A), transcript variant 2, mRNA.
GLI4	0.00344519	0.980283	GLI family zinc finger 4 (GLI4), mRNA.
LOC100130623	-0.00298886	0.980283	PREDICTED: hypothetical protein LOC100130623 (LOC100130623), mRNA.
LOC647009	-0.00310651	0.980283	PREDICTED: similar to CG10343-PA (LOC647009), mRNA.
MAP2K6	0.00346459	0.980283	mitogen-activated protein kinase kinase 6 (MAP2K6), transcript variant 2, mRNA.
PSME4	-0.0057572	0.980283	proteasome (prosome, macropain) activator subunit 4 (PSME4), mRNA.
RAB3IL1	0.0056676	0.980283	RAB3A interacting protein (rabin3)-like 1 (RAB3IL1), mRNA.
DSCR10	-0.00330453	0.980406	Down syndrome critical region gene 10 (DSCR10), mRNA.
SLC12A4	-0.00468801	0.980406	solute carrier family 12 (potassium/chloride transporters), member 4 (SLC12A4), mRNA.
RNF4	0.00436904	0.980628	ring finger protein 4 (RNF4), mRNA.
B4GALNT4	0.00668202	0.980629	beta-1,4-N-acetyl-galactosaminyl transferase 4 (B4GALNT4), mRNA.
IGF2AS	-0.0035275	0.980629	insulin-like growth factor 2 antisense (IGF2AS), mRNA.
TRIM33	0.00278162	0.980629	tripartite motif-containing 33 (TRIM33), transcript variant a, mRNA.
SSR2	-0.00705273	0.980981	signal sequence receptor, beta (translocon-associated protein beta) (SSR2), mRNA.
EIF2A	-0.00467559	0.981139	eukaryotic translation initiation factor 2A, 65kDa (EIF2A), mRNA.
ALS2CR4	0.00332536	0.981197	amyotrophic lateral sclerosis 2 (juvenile) chromosome region, candidate 4 (ALS2CR4), transcript variant 1, mRNA.
LOC100131311	0.00339653	0.981197	PREDICTED: hypothetical LOC100131311 (LOC100131311), mRNA.
LOC283922	0.00301833	0.981197	PREDICTED: misc_RNA (LOC283922), miscRNA.
OTUD7B	0.00307015	0.981197	OTU domain containing 7B (OTUD7B), mRNA.
MIR1914	0.00361028	0.981343	microRNA 1914 (MIR1914), microRNA.
NEDD1	0.00338384	0.981386	neural precursor cell expressed, developmentally down-regulated 1 (NEDD1), mRNA.
CBX6	-0.00810246	0.98146	chromobox homolog 6 (CBX6), mRNA.
FIGNL2	0.00282281	0.981491	fidgetin-like 2 (FIGNL2), mRNA.
LOC730100	0.00390317	0.98152	PREDICTED: hypothetical protein LOC730100 (LOC730100), miscRNA.
MDH1	0.0035624	0.98152	malate dehydrogenase 1, NAD (soluble) (MDH1), mRNA.
ATP7A	-0.0047635	0.981887	ATPase, Cu++ transporting, alpha polypeptide (Menkes syndrome) (ATP7A), mRNA.
EFNA1	0.00377608	0.981984	ephrin-A1 (EFNA1), transcript variant 1, mRNA.
PAFAH1B1	0.00571966	0.981984	platelet-activating factor acetylhydrolase, isoform Ib, alpha subunit 45kDa (PAFAH1B1), mRNA.
TSPAN33	-0.00432748	0.981984	tetraspanin 33 (TSPAN33), mRNA.
SPHAR	0.00446811	0.981996	S-phase response (cyclin-related) (SPHAR), mRNA.
FAHD2B	0.00494049	0.98201	fumarylacetoacetate hydrolase domain containing 2B (FAHD2B), mRNA.
IFI44	0.00368992	0.98201	interferon-induced protein 44 (IFI44), mRNA.
BCAR3	-0.00291935	0.982343	breast cancer anti-estrogen resistance 3 (BCAR3), mRNA.
CLASP2	0.0047841	0.982548	cytoplasmic linker associated protein 2 (CLASP2), mRNA.
ATG2A	0.0049977	0.982553	ATG2 autophagy related 2 homolog A (S. cerevisiae) (ATG2A), mRNA.
INVS	-0.00274591	0.982621	inversin (INVS), transcript variant 2, mRNA.
MGC10701	0.00294101	0.982701	PREDICTED: hypothetical protein MGC10701 (MGC10701), mRNA.
LONP1	-0.00503787	0.982802	lon peptidase 1, mitochondrial (LONP1), nuclear gene encoding mitochondrial protein, mRNA.
TCEA2	-0.00356045	0.982802	transcription elongation factor A (SII), 2 (TCEA2), transcript variant 1, mRNA.
USP46	-0.00256983	0.982802	ubiquitin specific peptidase 46 (USP46), transcript variant 2, mRNA.
INPP5K	0.00330916	0.983032	inositol polyphosphate-5-phosphatase K (INPP5K), transcript variant 2, mRNA.
PDHA1	-0.00237104	0.983065	pyruvate dehydrogenase (lipoamide) alpha 1 (PDHA1), mRNA.
C19orf63	0.0032403	0.983214	chromosome 19 open reading frame 63 (C19orf63), transcript variant HSS1, mRNA.
LOC100132324	-0.00379869	0.983214	PREDICTED: misc_RNA (LOC100132324), miscRNA.
MAPK3	0.00445445	0.983214	mitogen-activated protein kinase 3 (MAPK3), mRNA.
NDUFS8	0.00397353	0.983214	NADH dehydrogenase (ubiquinone) Fe-S protein 8, 23kDa (NADH-coenzyme Q reductase) (NDUFS8), mRNA.
PDIA6	0.0101456	0.983214	protein disulfide isomerase family A, member 6 (PDIA6), mRNA.
LPPR2	0.00255369	0.983226	lipid phosphate phosphatase-related protein type 2 (LPPR2), mRNA.
TBC1D14	0.00605866	0.983247	TBC1 domain family, member 14 (TBC1D14), mRNA.
FAH	0.00482495	0.984164	fumarylacetoacetate hydrolase (fumarylacetoacetase) (FAH), mRNA.
LOC731779	-0.00294294	0.984179	hypothetical protein LOC731779 (LOC731779), non-coding RNA.
ADD3	0.00289664	0.984325	adducin 3 (gamma) (ADD3), transcript variant 3, mRNA.
COTL1	0.00306381	0.984325	coactosin-like 1 (Dictyostelium) (COTL1), mRNA.
OR10H4	-0.00324945	0.984325	olfactory receptor, family 10, subfamily H, member 4 (OR10H4), mRNA.
HOXD3	-0.00284799	0.984389	homeobox D3 (HOXD3), mRNA.
SLC37A3	-0.00312669	0.984426	solute carrier family 37 (glycerol-3-phosphate transporter), member 3 (SLC37A3), transcript variant 1, mRNA.
USH1G	0.00312569	0.984427	Usher syndrome 1G (autosomal recessive) (USH1G), mRNA.
PAQR6	-0.00386993	0.984442	progestin and adipoQ receptor family member VI (PAQR6), transcript variant 1, mRNA.
C16orf52	0.00218486	0.984565	chromosome 16 open reading frame 52 (C16orf52), mRNA.
UBE2Q1	-0.00274538	0.984735	ubiquitin-conjugating enzyme E2Q (putative) 1 (UBE2Q1), mRNA.
CASKIN2	0.00346577	0.985167	CASK interacting protein 2 (CASKIN2), mRNA.
FAM13B	0.00513781	0.985167	family with sequence similarity 13, member B (FAM13B), transcript variant 2, mRNA.
TSPAN1	0.00234437	0.985167	tetraspanin 1 (TSPAN1), mRNA.
CEP72	0.00374345	0.985196	centrosomal protein 72kDa (CEP72), mRNA.
LOC100130633	-0.00705399	0.985196	PREDICTED: similar to ZMYM6 protein (LOC100130633), mRNA.
ROR2	-0.00407714	0.985196	receptor tyrosine kinase-like orphan receptor 2 (ROR2), mRNA.
FLJ10324	0.00351643	0.985478	hypothetical protein FLJ10324 (FLJ10324), mRNA.
ABHD2	-0.00296082	0.98565	abhydrolase domain containing 2 (ABHD2), transcript variant 2, mRNA.
KRIT1	0.00330843	0.98565	KRIT1, ankyrin repeat containing (KRIT1), transcript variant 5, mRNA.
PI4KA	-0.00274182	0.98565	phosphatidylinositol 4-kinase, catalytic, alpha (PI4KA), transcript variant 2, mRNA.
SPIN2B	0.00244633	0.98588	spindlin family, member 2B (SPIN2B), transcript variant 2, mRNA.
RPS11	-0.0038315	0.985905	ribosomal protein S11 (RPS11), mRNA.
ATAD3B	0.00268682	0.986127	ATPase family, AAA domain containing 3B (ATAD3B), mRNA.
UNC93B1	0.00265591	0.986127	unc-93 homolog B1 (C. elegans) (UNC93B1), mRNA.
TP53INP1	0.00279281	0.986151	tumor protein p53 inducible nuclear protein 1 (TP53INP1), mRNA.
C12orf52	-0.00283687	0.986165	chromosome 12 open reading frame 52 (C12orf52), mRNA.
YIPF6	0.00610748	0.986165	Yip1 domain family, member 6 (YIPF6), mRNA.
LOC285205	0.00241011	0.986273	hypothetical LOC285205 (LOC285205), non-coding RNA.
C19orf64	-0.00311671	0.986549	PREDICTED: chromosome 19 open reading frame 64 (C19orf64), mRNA.
LOC100133662	-0.00300297	0.986549	PREDICTED: hypothetical protein LOC100133662 (LOC100133662), mRNA.
LRTOMT	0.00305206	0.986549	leucine rich transmembrane and 0-methyltransferase domain containing (LRTOMT), mRNA.
CTSH	-0.00441136	0.98658	cathepsin H (CTSH), transcript variant 1, mRNA.
TUBB4	0.00266338	0.98658	tubulin, beta 4 (TUBB4), mRNA.
ADCK5	-0.00198687	0.986686	aarF domain containing kinase 5 (ADCK5), mRNA.
PROCA1	-0.00327931	0.9867	protein interacting with cyclin A1 (PROCA1), mRNA.
PDDC1	0.0021505	0.986708	Parkinson disease 7 domain containing 1 (PDDC1), mRNA.
ATP5B	-0.00337731	0.98678	ATP synthase, H+ transporting, mitochondrial F1 complex, beta polypeptide (ATP5B), nuclear gene encoding mitochondrial protein, mRNA.
PSME1	-0.00249763	0.986944	proteasome (prosome, macropain) activator subunit 1 (PA28 alpha) (PSME1), transcript variant 1, mRNA.
CHAF1B	-0.00251715	0.987022	chromatin assembly factor 1, subunit B (p60) (CHAF1B), mRNA.
G6PC3	0.0056802	0.987022	glucose 6 phosphatase, catalytic, 3 (G6PC3), mRNA.
KHDRBS1	-0.00260614	0.987022	KH domain containing, RNA binding, signal transduction associated 1 (KHDRBS1), mRNA.
LOC653884	-0.00232436	0.987022	PREDICTED: similar to FUS interacting protein (serine-arginine rich) 1 (LOC653884), mRNA.
LRRC23	0.00273972	0.987022	leucine rich repeat containing 23 (LRRC23), transcript variant 1, mRNA.
TMEM185B	-0.00492515	0.987022	transmembrane protein 185B (pseudogene) (TMEM185B), non-coding RNA.
EPHX2	0.00455124	0.987073	epoxide hydrolase 2, cytoplasmic (EPHX2), mRNA.
POPDC3	0.00407998	0.987121	popeye domain containing 3 (POPDC3), mRNA.
PDCL	-0.00232388	0.987171	phosducin-like (PDCL), mRNA.
FBXW8	-0.00216781	0.987197	F-box and WD repeat domain containing 8 (FBXW8), transcript variant 2, mRNA.
TMEFF1	0.00231916	0.987261	transmembrane protein with EGF-like and two follistatin-like domains 1 (TMEFF1), mRNA.
OR11H1	-0.00329973	0.987337	olfactory receptor, family 11, subfamily H, member 1 (OR11H1), mRNA.
LOC441876	0.00292903	0.98736	PREDICTED: similar to 40S ribosomal protein S16, transcript variant 2 (LOC441876), mRNA.
TP53INP2	0.00266934	0.98736	tumor protein p53 inducible nuclear protein 2 (TP53INP2), mRNA.
NIP7	-0.00472613	0.98738	nuclear import 7 homolog (S. cerevisiae) (NIP7), mRNA.
PGAM5	-0.00305915	0.98738	PREDICTED: phosphoglycerate mutase family member 5 (PGAM5), mRNA.
LOC100132354	-0.00227847	0.987578	hypothetical LOC100132354 (LOC100132354), non-coding RNA.
LOC344405	-0.00191726	0.987609	hypothetical LOC344405 (LOC344405), mRNA.
DHRS4L1	-0.00218483	0.987626	dehydrogenase/reductase (SDR family) member 4 like 1 (DHRS4L1), mRNA.
ENO1	-0.00345794	0.987626	enolase 1, (alpha) (ENO1), mRNA.
FIGNL1	-0.00228147	0.987626	fidgetin-like 1 (FIGNL1), transcript variant 1, mRNA.
FLJ20254	0.00317515	0.987626	hypothetical protein FLJ20254 (FLJ20254), mRNA.
LOC644973	0.00281652	0.987626	PREDICTED: hypothetical protein LOC644973 (LOC644973), mRNA.
LOC650215	-0.00355421	0.987626	PREDICTED: similar to Exportin-T (tRNA exportin) (Exportin(tRNA)) (LOC650215), mRNA.
LOC652044	0.00245664	0.987626	PREDICTED: hypothetical protein LOC652044 (LOC652044), mRNA.
MRPL16	0.00178015	0.987626	mitochondrial ribosomal protein L16 (MRPL16), nuclear gene encoding mitochondrial protein, mRNA.
NT5C	0.00219709	0.987626	5', 3'-nucleotidase, cytosolic (NT5C), mRNA.
PRAMEF5	0.00219063	0.987626	PRAME family member 5 (PRAMEF5), mRNA.
RAB43	0.00369059	0.987626	RAB43, member RAS oncogene family (RAB43), mRNA.
SF3A3	0.00331336	0.987626	splicing factor 3a, subunit 3, 60kDa (SF3A3), mRNA.
STC2	-0.00684186	0.987626	stanniocalcin 2 (STC2), mRNA.
TSPAN17	0.00191527	0.987626	tetraspanin 17 (TSPAN17), transcript variant 1, mRNA.
NSMCE1	0.00449946	0.987855	non-SMC element 1 homolog (S. cerevisiae) (NSMCE1), mRNA.
TMEM70	-0.00265139	0.987918	transmembrane protein 70 (TMEM70), transcript variant 1, mRNA.
CIDEA	0.00213424	0.98797	cell death-inducing DFFA-like effector a (CIDEA), transcript variant 2, mRNA.
LSR	0.00275558	0.988305	lipolysis stimulated lipoprotein receptor (LSR), transcript variant 2, mRNA.
CCDC123	0.00213354	0.988401	coiled-coil domain containing 123 (CCDC123), mRNA.
CDKN1C	-0.00217152	0.988401	cyclin-dependent kinase inhibitor 1C (p57, Kip2) (CDKN1C), mRNA.
VASH2	-0.00181071	0.988484	vasohibin 2 (VASH2), mRNA.
LOC285407	0.00188188	0.98851	PREDICTED: misc_RNA (LOC285407), miscRNA.
MAK	-0.0022141	0.98851	male germ cell-associated kinase (MAK), mRNA.
ATRX	-0.0019153	0.988601	alpha thalassemia/mental retardation syndrome X-linked (RAD54 homolog, S. cerevisiae) (ATRX), transcript variant 1, mRNA.
NCAPD3	0.0046144	0.988601	non-SMC condensin II complex, subunit D3 (NCAPD3), mRNA.
ZNF407	-0.00247991	0.988647	zinc finger protein 407 (ZNF407), transcript variant 1, mRNA.
EZH1	-0.00193111	0.988662	enhancer of zeste homolog 1 (Drosophila) (EZH1), mRNA.
STAT5A	0.00235527	0.988662	signal transducer and activator of transcription 5A (STAT5A), mRNA.
FOXO4	0.004368	0.989277	forkhead box O4 (FOXO4), mRNA.
SNHG11	0.00170976	0.989277	small nucleolar RNA host gene 11 (non-protein coding) (SNHG11), non-coding RNA.
MIR593	-0.00206022	0.989388	microRNA 593 (MIR593), microRNA.
CPT1A	0.00171601	0.98954	carnitine palmitoyltransferase 1A (liver) (CPT1A), nuclear gene encoding mitochondrial protein, transcript variant 2, mRNA.
LOC729905	0.00204472	0.98954	PREDICTED: hypothetical protein LOC729905 (LOC729905), mRNA.
C8orf40	-0.00301611	0.98971	chromosome 8 open reading frame 40 (C8orf40), mRNA.
ITPRIPL1	-0.00234939	0.989858	inositol 1,4,5-triphosphate receptor interacting protein-like 1 (ITPRIPL1), transcript variant 2, mRNA.
ORC6L	-0.00348965	0.989858	origin recognition complex, subunit 6 like (yeast) (ORC6L), mRNA.
RTN4	0.00273551	0.989858	reticulon 4 (RTN4), transcript variant 1, mRNA.
STX2	-0.00189145	0.989858	syntaxin 2 (STX2), transcript variant 1, mRNA.
LGALS9B	0.00177621	0.989868	lectin, galactoside-binding, soluble, 9B (LGALS9B), mRNA.
C20orf117	-0.00188293	0.989878	chromosome 20 open reading frame 117 (C20orf117), transcript variant 2, mRNA.
CMTM8	-0.00262316	0.989878	CKLF-like MARVEL transmembrane domain containing 8 (CMTM8), mRNA.
LOC441061	-0.00211185	0.989878	PREDICTED: similar to membrane-associated ring finger (C3HC4) 4 (LOC441061), mRNA.
PATL1	0.00458086	0.989878	protein associated with topoisomerase II homolog 1 (yeast) (PATL1), mRNA.
C6orf125	0.00225107	0.990262	chromosome 6 open reading frame 125 (C6orf125), mRNA.
LOC390345	-0.00222108	0.990262	PREDICTED: misc_RNA (LOC390345), miscRNA.
SFRS12	-0.00142785	0.990344	splicing factor, arginine/serine-rich 12 (SFRS12), transcript variant 2, mRNA.
RB1	-0.00144404	0.990647	retinoblastoma 1 (RB1), mRNA.
ABCD1	-0.0020605	0.990695	ATP-binding cassette, sub-family D (ALD), member 1 (ABCD1), mRNA.
FANCA	-0.00226805	0.990695	Fanconi anemia, complementation group A (FANCA), transcript variant 2, mRNA.
GMCL1	-0.00197651	0.990695	germ cell-less homolog 1 (Drosophila) (GMCL1), mRNA.
TMEM132A	0.00225293	0.990695	transmembrane protein 132A (TMEM132A), transcript variant 2, mRNA.
OVGP1	-0.00174056	0.991316	oviductal glycoprotein 1, 120kDa (OVGP1), mRNA.
RPN1	-0.00237214	0.991427	ribophorin I (RPN1), mRNA.
FGR	-0.00148235	0.991484	Gardner-Rasheed feline sarcoma viral (v-fgr) oncogene homolog (FGR), transcript variant 3, mRNA.
RNMTL1	0.00259832	0.991484	RNA methyltransferase like 1 (RNMTL1), mRNA.
CCDC59	-0.00224761	0.99175	coiled-coil domain containing 59 (CCDC59), mRNA.
NFAT5	-0.0027022	0.991776	nuclear factor of activated T-cells 5, tonicity-responsive (NFAT5), transcript variant 2, mRNA.
PKNOX1	-0.0016025	0.992004	PBX/knotted 1 homeobox 1 (PKNOX1), mRNA.
BAT2D1	-0.00360796	0.992117	BAT2 domain containing 1 (BAT2D1), mRNA.
BMPR2	0.00289734	0.992307	bone morphogenetic protein receptor, type II (serine/threonine kinase) (BMPR2), mRNA.
GIPC1	0.00237702	0.992307	GIPC PDZ domain containing family, member 1 (GIPC1), transcript variant 1, mRNA.
TTC35	-0.00138604	0.992307	tetratricopeptide repeat domain 35 (TTC35), mRNA.
CLSTN3	-0.00165064	0.992599	calsyntenin 3 (CLSTN3), mRNA.
TNFRSF6B	-0.00300546	0.992631	tumor necrosis factor receptor superfamily, member 6b, decoy (TNFRSF6B), transcript variant M68C, mRNA.
HAUS6	-0.00152126	0.993053	HAUS augmin-like complex, subunit 6 (HAUS6), mRNA.
LOC147804	-0.00135853	0.993312	tropomyosin 3 pseudogene (LOC147804), non-coding RNA.
DARS	0.00203315	0.993445	aspartyl-tRNA synthetase (DARS), mRNA.
SDHAF2	-0.00166344	0.993445	succinate dehydrogenase complex assembly factor 2 (SDHAF2), mRNA.
BAT1	0.00138843	0.993557	HLA-B associated transcript 1 (BAT1), transcript variant 2, mRNA.
ELMOD1	0.00131116	0.993645	ELMO/CED-12 domain containing 1 (ELMOD1), mRNA.
LOC554208	0.00113932	0.993645	PREDICTED: hypothetical LOC554208, transcript variant 2 (LOC554208), misc RNA.
LOC729273	-0.00120186	0.993645	PREDICTED: hypothetical LOC729273 (LOC729273), mRNA.
N6AMT1	0.00180981	0.993645	N-6 adenine-specific DNA methyltransferase 1 (putative) (N6AMT1), transcript variant 1, mRNA.
NDUFB6	0.00196936	0.993645	NADH dehydrogenase (ubiquinone) 1 beta subcomplex, 6, 17kDa (NDUFB6), nuclear gene encoding mitochondrial protein, transcript variant 1, mRNA.
NDUFV2	0.00182776	0.993645	NADH dehydrogenase (ubiquinone) flavoprotein 2, 24kDa (NDUFV2), mRNA.
RHBDF1	0.00232446	0.993696	rhomboid 5 homolog 1 (Drosophila) (RHBDF1), mRNA.
RPL11	-0.00228833	0.993738	ribosomal protein L11 (RPL11), mRNA.
SLC5A6	0.0017931	0.993782	solute carrier family 5 (sodium-dependent vitamin transporter), member 6 (SLC5A6), mRNA.
RPS6KL1	-0.00128316	0.994009	ribosomal protein S6 kinase-like 1 (RPS6KL1), mRNA.
HNRNPA3P1	0.00169538	0.99405	heterogeneous nuclear ribonucleoprotein A3 pseudogene 1 (HNRNPA3P1) on chromosome 10. XR_000879 XR_001292 XR_001293 XR_001294 XR_001295 XR_001296 XR_001297
CDKN2D	-0.00145207	0.994143	cyclin-dependent kinase inhibitor 2D (p19, inhibits CDK4) (CDKN2D), transcript variant 2, mRNA.
SAP30BP	0.00116102	0.994143	SAP30 binding protein (SAP30BP), mRNA.
TPD52	0.00112068	0.994143	tumor protein D52 (TPD52), transcript variant 3, mRNA.
VEZT	-0.00168784	0.994143	vezatin, adherens junctions transmembrane protein (VEZT), mRNA.
C21orf37	-0.00132523	0.994209	chromosome 21 open reading frame 37 (C21orf37), mRNA.
RAD51	-0.00113928	0.994234	RAD51 homolog (RecA homolog, E. coli) (S. cerevisiae) (RAD51), transcript variant 1, mRNA.
CDCA8	0.00178004	0.994271	cell division cycle associated 8 (CDCA8), mRNA.
PPFIA1	-0.00168026	0.994271	protein tyrosine phosphatase, receptor type, f polypeptide (PTPRF), interacting protein (liprin), alpha 1 (PPFIA1), transcript variant 2, mRNA.
NOP10	0.00122552	0.994306	NOP10 ribonucleoprotein homolog (yeast) (NOP10), mRNA.
SRPR	0.00176725	0.994306	signal recognition particle receptor (docking protein) (SRPR), mRNA.
ZNF485	0.00131482	0.994306	zinc finger protein 485 (ZNF485), mRNA.
BAT5	-0.00151589	0.9945	HLA-B associated transcript 5 (BAT5), mRNA.
ONECUT2	-0.00118148	0.9945	one cut homeobox 2 (ONECUT2), mRNA.
RWDD2A	0.00175991	0.9945	RWD domain containing 2A (RWDD2A), mRNA.
SPTY2D1	0.0012789	0.9945	SPT2, Suppressor of Ty, domain containing 1 (S. cerevisiae) (SPTY2D1), mRNA.
ADRA2C	0.000951453	0.994581	PREDICTED: adrenergic, alpha-2C-, receptor (ADRA2C), mRNA.
C9orf72	-0.00133683	0.994581	chromosome 9 open reading frame 72 (C9orf72), transcript variant 1, mRNA.
CCDC53	0.00189258	0.994581	coiled-coil domain containing 53 (CCDC53), mRNA.
CLSTN1	0.00145997	0.994581	calsyntenin 1 (CLSTN1), transcript variant 1, mRNA.
CRTC1	0.00120797	0.994581	CREB regulated transcription coactivator 1 (CRTC1), transcript variant 1, mRNA.
EBPL	-0.00255736	0.994581	emopamil binding protein-like (EBPL), mRNA.
EFHC1	0.0017975	0.994581	EF-hand domain (C-terminal) containing 1 (EFHC1), mRNA.
FAM75B	0.00117239	0.994581	family with sequence similarity 75, member B (FAM75B), mRNA.
LPAR2	-0.00166951	0.994581	lysophosphatidic acid receptor 2 (LPAR2), mRNA.
NRD1	0.00130263	0.994581	nardilysin (N-arginine dibasic convertase) (NRD1), mRNA.
PRKAR2A	0.00122314	0.994581	protein kinase, cAMP-dependent, regulatory, type II, alpha (PRKAR2A), mRNA.
SDR39U1	-0.00113609	0.994581	short chain dehydrogenase/reductase family 39U, member 1 (SDR39U1), mRNA.
TMEM1	-0.00106847	0.994581	transmembrane protein 1 (TMEM1), transcript variant 1, mRNA.
TRIM65	0.0010174	0.994581	tripartite motif-containing 65 (TRIM65), mRNA.
AKAP8	0.000958216	0.994699	A kinase (PRKA) anchor protein 8 (AKAP8), mRNA.
KANK3	-0.000874083	0.994699	KN motif and ankyrin repeat domains 3 (KANK3), mRNA.
LOC100129685	-0.00138624	0.994709	PREDICTED: hypothetical protein LOC100129685 (LOC100129685), mRNA.
DENND4A	-0.000942057	0.994848	DENN/MADD domain containing 4A (DENND4A), mRNA.
TRERF1	-0.0010912	0.994848	transcriptional regulating factor 1 (TRERF1), mRNA.
ADAP2	0.00165091	0.994871	ArfGAP with dual PH domains 2 (ADAP2), mRNA.
GMPR	0.000895638	0.994871	guanosine monophosphate reductase (GMPR), mRNA.
IRX1	0.00135628	0.994871	iroquois homeobox 1 (IRX1), mRNA.
MRFAP1	0.00128169	0.994871	Mof4 family associated protein 1 (MRFAP1), mRNA.
PDGFRL	-0.00236295	0.994871	platelet-derived growth factor receptor-like (PDGFRL), mRNA.
PSCD1	0.00232114	0.994871	pleckstrin homology, Sec7 and coiled-coil domains 1(cytohesin 1) (PSCD1), transcript variant 2, mRNA.
RAMP2	0.000932507	0.994871	receptor (G protein-coupled) activity modifying protein 2 (RAMP2), mRNA.
RBM5	0.00115885	0.994871	RNA binding motif protein 5 (RBM5), mRNA.
SAFB2	-0.00268728	0.994871	scaffold attachment factor B2 (SAFB2), mRNA.
CNPY3	-0.00176874	0.994876	canopy 3 homolog (zebrafish) (CNPY3), mRNA.
HEG1	0.000911499	0.994876	HEG homolog 1 (zebrafish) (HEG1), mRNA.
INSR	-0.00102398	0.994876	insulin receptor (INSR), transcript variant 1, mRNA.
LOC283314	0.000893036	0.994876	PREDICTED: misc_RNA (LOC283314), miscRNA.
RNF19B	-0.000846389	0.994876	ring finger protein 19B (RNF19B), mRNA.
TSPY1	-0.00136713	0.994876	testis specific protein, Y-linked 1 (TSPY1), mRNA.
ELMOD3	0.000897159	0.99498	ELMO/CED-12 domain containing 3 (ELMOD3), transcript variant 1, mRNA.
CSTF2	0.00116466	0.995041	cleavage stimulation factor, 3' pre-RNA, subunit 2, 64kDa (CSTF2), mRNA.
LOC642812	-0.00102386	0.995182	PREDICTED: misc_RNA (LOC642812), partial miscRNA.
TBC1D23	0.000834649	0.995292	TBC1 domain family, member 23 (TBC1D23), mRNA.
C20orf94	0.00147571	0.995393	chromosome 20 open reading frame 94 (C20orf94), mRNA.
CBX8	0.00102587	0.995393	chromobox homolog 8 (Pc class homolog, Drosophila) (CBX8), mRNA.
IL10RB	0.00183144	0.995393	interleukin 10 receptor, beta (IL10RB), mRNA.
MRPL33	0.00104384	0.995393	mitochondrial ribosomal protein L33 (MRPL33), nuclear gene encoding mitochondrial protein, transcript variant 2, mRNA.
PPP3CC	0.000904767	0.995393	protein phosphatase 3 (formerly 2B), catalytic subunit, gamma isoform (PPP3CC), mRNA.
SNAP47	0.000952852	0.995393	synaptosomal-associated protein, 47kDa (SNAP47), mRNA.
ZNF624	0.000781359	0.995393	zinc finger protein 624 (ZNF624), mRNA.
ZNF687	-0.000957682	0.995393	zinc finger protein 687 (ZNF687), mRNA.
BLM	0.000914088	0.995412	Bloom syndrome, RecQ helicase-like (BLM), mRNA.
CYHR1	-0.00061447	0.995731	cysteine/histidine-rich 1 (CYHR1), mRNA.
EIF2B1	-0.000815052	0.995731	eukaryotic translation initiation factor 2B, subunit 1 alpha, 26kDa (EIF2B1), mRNA.
GMPPB	0.000667958	0.995731	GDP-mannose pyrophosphorylase B (GMPPB), transcript variant 2, mRNA.
HERC4	0.000649969	0.995731	hect domain and RLD 4 (HERC4), transcript variant 1, mRNA.
MAN1C1	0.000710876	0.995731	mannosidase, alpha, class 1C, member 1 (MAN1C1), mRNA.
OR7G3	0.000826646	0.995731	olfactory receptor, family 7, subfamily G, member 3 (OR7G3), mRNA.
TNIP1	0.00160327	0.995731	TNFAIP3 interacting protein 1 (TNIP1), mRNA.
WNT9B	0.000737437	0.995731	wingless-type MMTV integration site family, member 9B (WNT9B), mRNA.
LTK	-0.00124233	0.995889	leukocyte tyrosine kinase (LTK), transcript variant 2, mRNA.
MFN2	0.00126943	0.995932	mitofusin 2 (MFN2), nuclear gene encoding mitochondrial protein, mRNA.
LOC100132369	0.000678274	0.99594	PREDICTED: hypothetical LOC100132369 (LOC100132369), mRNA.
LOC730382	-0.000884874	0.99594	PREDICTED: hypothetical LOC730382 (LOC730382), mRNA.
MRAS	0.000635243	0.99594	muscle RAS oncogene homolog (MRAS), transcript variant 1, mRNA.
TBC1D13	0.000570428	0.99594	TBC1 domain family, member 13 (TBC1D13), mRNA.
OSTC	-0.00124639	0.996136	oligosaccharyltransferase complex subunit (OSTC), mRNA.
CCT8	-0.000646433	0.996184	chaperonin containing TCP1, subunit 8 (theta) (CCT8), mRNA.
DLG3	-0.000718492	0.996511	discs, large homolog 3 (Drosophila) (DLG3), transcript variant 1, mRNA.
LOC100128304	-0.000714913	0.996511	PREDICTED: hypothetical protein LOC100128304 (LOC100128304), mRNA.
METTL9	-0.000559081	0.996511	methyltransferase like 9 (METTL9), transcript variant 1, mRNA.
NOL9	-0.000601692	0.996511	nucleolar protein 9 (NOL9), mRNA.
PLEKHM1	0.000575745	0.996511	PREDICTED: pleckstrin homology domain containing, family M (with RUN domain) member 1 (PLEKHM1), mRNA.
RGN	0.000726243	0.996511	regucalcin (senescence marker protein-30) (RGN), transcript variant 2, mRNA.
TRMT61A	-0.000592721	0.996688	tRNA methyltransferase 61 homolog A (S. cerevisiae) (TRMT61A), mRNA.
C2orf42	-0.000684082	0.996969	chromosome 2 open reading frame 42 (C2orf42), mRNA.
RNF169	-0.000491221	0.996969	ring finger protein 169 (RNF169), mRNA.
LCOR	0.000725377	0.997006	ligand dependent nuclear receptor corepressor (LCOR), mRNA.
LOC339352	0.0011375	0.997006	PREDICTED: misc_RNA (LOC339352), miscRNA.
LOC730101	0.000454808	0.997006	hypothetical LOC730101 (LOC730101), transcript variant 2, non-coding RNA.
PLXNB1	-0.000488486	0.997006	plexin B1 (PLXNB1), mRNA.
FALZ	0.000426735	0.997068	fetal Alzheimer antigen (FALZ), transcript variant 2, mRNA.
C16orf38	0.000410203	0.997237	chromosome 16 open reading frame 38 (C16orf38), mRNA.
C6orf57	-0.000819979	0.997237	chromosome 6 open reading frame 57 (C6orf57), mRNA.
UBASH3B	0.000711263	0.997237	ubiquitin associated and SH3 domain containing, B (UBASH3B), mRNA.
KPNA6	0.00112037	0.997368	karyopherin alpha 6 (importin alpha 7) (KPNA6), mRNA.
BCL2L1	-0.000503437	0.997543	BCL2-like 1 (BCL2L1), nuclear gene encoding mitochondrial protein, transcript variant 1, mRNA.
PLSCR3	-0.000499407	0.997543	phospholipid scramblase 3 (PLSCR3), mRNA.
WDR90	-0.00128628	0.997543	WD repeat domain 90 (WDR90), mRNA.
RHOBTB2	-0.000329576	0.997723	Rho-related BTB domain containing 2 (RHOBTB2), mRNA.
PQBP1	0.000420199	0.997732	polyglutamine binding protein 1 (PQBP1), transcript variant 1, mRNA.
ERO1LB	0.000341212	0.998151	ERO1-like beta (S. cerevisiae) (ERO1LB), mRNA.
IL5RA	-0.000446415	0.998151	interleukin 5 receptor, alpha (IL5RA), transcript variant 1, mRNA.
LOC642859	-0.000408558	0.998151	PREDICTED: similar to CG12132-PA, transcript variant 2 (LOC642859), mRNA.
LOC728326	0.000311008	0.998151	PREDICTED: hypothetical LOC728326 (LOC728326), mRNA.
RCC2	0.000516366	0.998151	regulator of chromosome condensation 2 (RCC2), mRNA.
TTC3L	-0.000300662	0.998151	tetratricopeptide repeat domain 3-like (TTC3L), non-coding RNA.
C1orf104	-0.000221851	0.998183	chromosome 1 open reading frame 104 (C1orf104), mRNA.
KDM4D	-0.000337175	0.998183	lysine (K)-specific demethylase 4D (KDM4D), mRNA.
C8orf47	-0.000432738	0.998217	chromosome 8 open reading frame 47 (C8orf47), mRNA.
LNP1	-0.000303608	0.998228	leukemia NUP98 fusion partner 1 (LNP1), mRNA.
LOC728014	0.000478678	0.998228	PREDICTED: similar to huntingtin interacting protein 1 related (LOC728014), mRNA.
OAZ3	-0.000224886	0.998228	ornithine decarboxylase antizyme 3 (OAZ3), mRNA.
RCP9	-0.000274447	0.998228	calcitonin gene-related peptide-receptor component protein (RCP9), mRNA.
C14orf11	-0.000280517	0.998351	chromosome 14 open reading frame 11 (C14orf11), mRNA.
AMZ2	-0.000199634	0.998398	archaelysin family metallopeptidase 2 (AMZ2), transcript variant 2, mRNA.
HOXC6	-0.000209283	0.998419	homeobox C6 (HOXC6), transcript variant 1, mRNA.
DHX16	-0.000341548	0.998526	DEAH (Asp-Glu-Ala-His) box polypeptide 16 (DHX16), mRNA.
CSE1L	-0.000286138	0.998616	CSE1 chromosome segregation 1-like (yeast) (CSE1L), transcript variant 2, mRNA.
VAV2	-0.000141955	0.998876	vav 2 guanine nucleotide exchange factor (VAV2), mRNA.
LOC100132488	0.000113922	0.999109	PREDICTED: misc_RNA (LOC100132488), miscRNA.
MED21	-0.000208528	0.999109	mediator complex subunit 21 (MED21), mRNA.
RPL39	-0.000133606	0.999201	ribosomal protein L39 (RPL39), mRNA.
LOC650815	-9.14306e-05	0.999282	PREDICTED: similar to T-cell receptor alpha chain V region CTL-L17 precursor (LOC650815), mRNA.
LOC730820	-0.00010921	0.999282	PREDICTED: similar to nuclear receptor binding factor 2 (LOC730820), mRNA.
C6orf163	7.36442e-05	0.999477	chromosome 6 open reading frame 163 (C6orf163), mRNA.
F8	6.7087e-05	0.999477	coagulation factor VIII, procoagulant component (hemophilia A) (F8), transcript variant 1, mRNA.
KIAA0513	-6.32626e-05	0.999477	KIAA0513 (KIAA0513), mRNA.
SNX13	-9.55282e-05	0.999477	sorting nexin 13 (SNX13), mRNA.
TMBIM1	0.000285682	0.999477	transmembrane BAX inhibitor motif containing 1 (TMBIM1), mRNA.
ZC3HAV1L	6.85087e-05	0.999477	zinc finger CCCH-type, antiviral 1-like (ZC3HAV1L), mRNA.
DBNDD1	-6.07314e-05	0.99949	dysbindin (dystrobrevin binding protein 1) domain containing 1 (DBNDD1), transcript variant 1, mRNA.
AUTS2	7.53116e-05	0.999571	autism susceptibility candidate 2 (AUTS2), mRNA.
PTPRS	-3.1578e-05	0.999685	protein tyrosine phosphatase, receptor type, S (PTPRS), transcript variant 3, mRNA.
SAT2	-3.13822e-05	0.999686	spermidine/spermine N1-acetyltransferase family member 2 (SAT2), mRNA.

### Sheet: Table4-HGT_NV-vs-HGT-FDR-FC
SYMBOL	logFC	adj.P.Val
ENC1	4.37082	1.78743e-12	ectodermal-neural cortex (with BTB-like domain) (ENC1), mRNA.
CALB2	3.99332	1.78743e-12	calbindin 2 (CALB2), transcript variant CALB2c, mRNA.
LMO3	3.50505	1.91494e-12	LIM domain only 3 (rhombotin-like 2) (LMO3), transcript variant 1, mRNA.
ADM	3.33147	1.23629e-10	adrenomedullin (ADM), mRNA.
LOC100134265	3.11783	1.84686e-12	PREDICTED: similar to calbindin 2 full length protein (LOC100134265), mRNA.
PPAP2B	2.80255	3.19042e-11	phosphatidic acid phosphatase type 2B (PPAP2B), transcript variant 1, mRNA.
PREDICTED: similar to FLJ00290 protein (LOC441310), mRNA	2.69035	2.82963e-11	PREDICTED: similar to FLJ00290 protein (LOC441310), mRNA
GABRA2	2.46603	7.64144e-10	gamma-aminobutyric acid (GABA) A receptor, alpha 2 (GABRA2), mRNA.
DACT1	2.45778	1.53755e-11	dapper, antagonist of beta-catenin, homolog 1 (Xenopus laevis) (DACT1), mRNA.
C11orf88	2.43667	8.17626e-11	chromosome 11 open reading frame 88 (C11orf88), transcript variant 2, mRNA.
ITSN1	2.27186	1.60804e-11	intersectin 1 (SH3 domain protein) (ITSN1), transcript variant 2, mRNA.
FNDC3B	2.25119	1.55139e-11	fibronectin type III domain containing 3B (FNDC3B), transcript variant 1, mRNA.
GABRB1	2.1236	1.70585e-09	gamma-aminobutyric acid (GABA) A receptor, beta 1 (GABRB1), mRNA.
CDH11	2.09801	3.39319e-10	cadherin 11, type 2, OB-cadherin (osteoblast) (CDH11), mRNA.
LMO2	2.0504	6.69388e-09	LIM domain only 2 (rhombotin-like 1) (LMO2), mRNA.
IGFBP7	1.96022	2.39259e-08	insulin-like growth factor binding protein 7 (IGFBP7), mRNA.
EPDR1	1.91521	1.07585e-09	ependymin related protein 1 (zebrafish) (EPDR1), mRNA.
GLCE	1.9128	1.66157e-09	glucuronic acid epimerase (GLCE), mRNA.
MUDENG	1.87647	3.86741e-07	MU-2/AP1M2 domain containing, death-inducing (MUDENG), mRNA.
DACH1	1.84554	1.89386e-10	dachshund homolog 1 (Drosophila) (DACH1), transcript variant 2, mRNA.
ANXA1	1.81409	1.72659e-10	annexin A1 (ANXA1), mRNA.
OTX2	1.77331	4.05991e-09	orthodenticle homeobox 2 (OTX2), transcript variant 2, mRNA.
IFIT1	1.6948	7.57372e-09	interferon-induced protein with tetratricopeptide repeats 1 (IFIT1), transcript variant 2, mRNA.
ABLIM1	1.67709	1.60201e-08	actin binding LIM protein 1 (ABLIM1), transcript variant 2, mRNA.
BCHE	1.59264	7.10155e-09	butyrylcholinesterase (BCHE), mRNA.
LOC100133893	1.53084	5.64412e-10	PREDICTED: similar to hCG1642672 (LOC100133893), mRNA.
NR2F2	1.47861	6.45434e-09	nuclear receptor subfamily 2, group F, member 2 (NR2F2), mRNA.
HAND2	1.46658	5.84857e-10	heart and neural crest derivatives expressed 2 (HAND2), mRNA.
BMP4	1.44752	5.88738e-09	bone morphogenetic protein 4 (BMP4), transcript variant 3, mRNA.
GREM1	1.44269	2.01841e-07	gremlin 1, cysteine knot superfamily, homolog (Xenopus laevis) (GREM1), mRNA.
ANGPTL4	1.43104	1.94125e-05	angiopoietin-like 4 (ANGPTL4), transcript variant 1, mRNA.
DLX5	1.42847	1.04686e-09	distal-less homeobox 5 (DLX5), mRNA.
DST	1.41939	6.1025e-07	dystonin (DST), transcript variant 1, mRNA.
PHLDA1	1.35922	1.89305e-07	pleckstrin homology-like domain, family A, member 1 (PHLDA1), mRNA.
KIAA1712	1.35673	3.3424e-08	KIAA1712 (KIAA1712), mRNA.
TIMP1	1.34664	1.52408e-07	TIMP metallopeptidase inhibitor 1 (TIMP1), mRNA.
DTNA	1.25377	4.71764e-09	dystrobrevin, alpha (DTNA), transcript variant 7, mRNA.
SLC7A11	1.25255	7.8871e-08	solute carrier family 7, (cationic amino acid transporter, y+ system) member 11 (SLC7A11), mRNA.
MYLK4	1.24967	3.92662e-09	myosin light chain kinase family, member 4 (MYLK4), mRNA.
TRAK1	1.24182	2.15469e-08	trafficking protein, kinesin binding 1 (TRAK1), transcript variant 1, mRNA.
C5	1.23646	1.15352e-08	complement component 5 (C5), mRNA.
ALDH1A1	1.23536	2.67981e-06	aldehyde dehydrogenase 1 family, member A1 (ALDH1A1), mRNA.
SPAG16	1.21624	1.32675e-07	sperm associated antigen 16 (SPAG16), transcript variant 2, mRNA.
MAMLD1	1.20439	1.06792e-08	mastermind-like domain containing 1 (MAMLD1), mRNA.
NR5A2	1.20266	6.85729e-08	nuclear receptor subfamily 5, group A, member 2 (NR5A2), transcript variant 2, mRNA.
CNN3	1.19804	4.75859e-09	calponin 3, acidic (CNN3), mRNA.
USP3	1.17648	3.03148e-08	ubiquitin specific peptidase 3 (USP3), mRNA.
GAD1	1.16206	4.16559e-07	glutamate decarboxylase 1 (brain, 67kDa) (GAD1), transcript variant GAD25, mRNA.
CHST7	1.14544	2.47415e-08	carbohydrate (N-acetylglucosamine 6-O) sulfotransferase 7 (CHST7), mRNA.
FBXO8	1.13644	1.40967e-07	F-box protein 8 (FBXO8), mRNA.
GLT25D2	1.10976	1.83284e-08	glycosyltransferase 25 domain containing 2 (GLT25D2), mRNA.
PNMA2	1.10756	2.66811e-06	paraneoplastic antigen MA2 (PNMA2), mRNA.
IFIT2	1.1065	2.50426e-07	interferon-induced protein with tetratricopeptide repeats 2 (IFIT2), mRNA.
SUNC1	1.08921	2.27201e-07	Sad1 and UNC84 domain containing 1 (SUNC1), transcript variant 1, mRNA.
SLC35F5	1.08594	9.613e-06	solute carrier family 35, member F5 (SLC35F5), mRNA.
RBM20	1.07964	5.96085e-09	PREDICTED: RNA binding motif protein 20 (RBM20), mRNA.
CHST13	1.078	2.29393e-07	carbohydrate (chondroitin 4) sulfotransferase 13 (CHST13), mRNA.
S100A4	1.0731	6.75593e-08	S100 calcium binding protein A4 (S100A4), transcript variant 2, mRNA.
RDH10	1.07009	5.02471e-08	retinol dehydrogenase 10 (all-trans) (RDH10), mRNA.
RAB3IP	1.06923	4.71764e-09	RAB3A interacting protein (rabin3) (RAB3IP), transcript variant beta 1, mRNA.
LYPD1	1.06591	6.10957e-08	LY6/PLAUR domain containing 1 (LYPD1), transcript variant 1, mRNA.
ZSWIM6	1.06531	1.16275e-07	PREDICTED: zinc finger, SWIM-type containing 6 (ZSWIM6), mRNA.
FGF20	1.06055	1.83403e-08	fibroblast growth factor 20 (FGF20), mRNA.
ISL1	1.05818	1.36779e-08	ISL1 transcription factor, LIM/homeodomain, (islet-1) (ISL1), mRNA.
C21orf81	1.03399	5.30943e-07	chromosome 21 open reading frame 81 (C21orf81), mRNA.
ROBO1	1.0331	2.21464e-05	roundabout, axon guidance receptor, homolog 1 (Drosophila) (ROBO1), transcript variant 2, mRNA.
NCAM2	1.02736	1.48218e-07	neural cell adhesion molecule 2 (NCAM2), mRNA.
BASP1	1.01494	5.27793e-05	brain abundant, membrane attached signal protein 1 (BASP1), mRNA.
CGNL1	1.00834	1.42716e-07	cingulin-like 1 (CGNL1), mRNA.
ACPP	1.00831	4.71869e-06	acid phosphatase, prostate (ACPP), mRNA.
AP1S2	1.00284	3.03148e-08	adaptor-related protein complex 1, sigma 2 subunit (AP1S2), mRNA.
DHRSX	-1.00414	1.66222e-08	dehydrogenase/reductase (SDR family) X-linked (DHRSX), mRNA.
HRASLS3	-1.01347	1.42554e-06	HRAS-like suppressor 3 (HRASLS3), mRNA.
ATP2B4	-1.0147	1.60201e-08	ATPase, Ca++ transporting, plasma membrane 4 (ATP2B4), transcript variant 2, mRNA.
EMP1	-1.03055	6.23517e-06	epithelial membrane protein 1 (EMP1), mRNA.
PLOD2	-1.03496	5.60011e-05	procollagen-lysine, 2-oxoglutarate 5-dioxygenase 2 (PLOD2), transcript variant 2, mRNA.
CSF2RA	-1.03762	5.5567e-06	colony stimulating factor 2 receptor, alpha, low-affinity (granulocyte-macrophage) (CSF2RA), transcript variant 6, mRNA.
PTGR1	-1.0405	1.13392e-07	prostaglandin reductase 1 (PTGR1), mRNA.
PLEKHG1	-1.05414	4.74472e-09	pleckstrin homology domain containing, family G (with RhoGef domain) member 1 (PLEKHG1), mRNA.
ACAT2	-1.05866	8.55838e-08	acetyl-Coenzyme A acetyltransferase 2 (ACAT2), mRNA.
SLC25A6	-1.06424	4.19826e-06	solute carrier family 25 (mitochondrial carrier; adenine nucleotide translocator), member 6 (SLC25A6), nuclear gene encoding mitochondrial protein, mRNA.
SPA17	-1.0795	3.42161e-08	sperm autoantigenic protein 17 (SPA17), mRNA.
PSAT1	-1.08411	1.6214e-07	phosphoserine aminotransferase 1 (PSAT1), transcript variant 2, mRNA.
CD70	-1.08471	2.46327e-08	CD70 molecule (CD70), mRNA.
CYTH1	-1.0867	6.58096e-06	cytohesin 1 (CYTH1), transcript variant 2, mRNA.
RAB32	-1.08808	2.91439e-07	RAB32, member RAS oncogene family (RAB32), mRNA.
SIVA	-1.0917	1.4837e-06	CD27-binding (Siva) protein (SIVA), transcript variant 2, mRNA.
SIVA1	-1.09361	3.16001e-06	SIVA1, apoptosis-inducing factor (SIVA1), transcript variant 2, mRNA.
MYO10	-1.09776	1.32107e-06	myosin X (MYO10), mRNA.
DPY30	-1.1087	1.82829e-07	dpy-30 homolog (C. elegans) (DPY30), mRNA.
LOC646723	-1.12506	7.8722e-05	PREDICTED: similar to Keratin, type I cytoskeletal 18 (Cytokeratin-18) (CK-18) (Keratin-18) (K18) (LOC646723), mRNA.
ABCG1	-1.13494	2.4073e-08	ATP-binding cassette, sub-family G (WHITE), member 1 (ABCG1), transcript variant 2, mRNA.
BEX2	-1.13576	1.30424e-05	brain expressed X-linked 2 (BEX2), mRNA.
PCDH7	-1.14706	1.39551e-05	protocadherin 7 (PCDH7), transcript variant a, mRNA.
C19orf46	-1.14839	1.6111e-07	chromosome 19 open reading frame 46 (C19orf46), mRNA.
MFSD3	-1.14983	1.37237e-05	major facilitator superfamily domain containing 3 (MFSD3), mRNA.
C5orf39	-1.15862	1.38938e-06	chromosome 5 open reading frame 39 (C5orf39), mRNA.
HOOK1	-1.16158	2.15469e-08	hook homolog 1 (Drosophila) (HOOK1), mRNA.
COL4A5	-1.16238	3.65558e-08	collagen, type IV, alpha 5 (COL4A5), transcript variant 1, mRNA.
OSBPL10	-1.17646	1.23028e-07	oxysterol binding protein-like 10 (OSBPL10), mRNA.
OPLAH	-1.19657	2.05185e-07	5-oxoprolinase (ATP-hydrolysing) (OPLAH), mRNA.
TSPAN31	-1.2097	1.22204e-07	tetraspanin 31 (TSPAN31), mRNA.
PRRG2	-1.24309	8.55838e-08	proline rich Gla (G-carboxyglutamic acid) 2 (PRRG2), mRNA.
DKK2	-1.26548	2.78082e-06	dickkopf homolog 2 (Xenopus laevis) (DKK2), mRNA.
PRRX2	-1.27078	1.89029e-08	paired related homeobox 2 (PRRX2), mRNA.
WIF1	-1.29766	2.87826e-08	WNT inhibitory factor 1 (WIF1), mRNA.
JAG2	-1.30894	2.06045e-06	jagged 2 (JAG2), transcript variant 1, mRNA.
KDELR3	-1.31067	5.0271e-10	KDEL (Lys-Asp-Glu-Leu) endoplasmic reticulum protein retention receptor 3 (KDELR3), transcript variant 2, mRNA.
PSCD1	-1.33021	6.75593e-08	pleckstrin homology, Sec7 and coiled-coil domains 1(cytohesin 1) (PSCD1), transcript variant 2, mRNA.
MARVELD2	-1.34844	6.84611e-10	MARVEL domain containing 2 (MARVELD2), transcript variant 2, mRNA.
IFT74	-1.35123	8.63893e-09	intraflagellar transport 74 homolog (Chlamydomonas) (IFT74), transcript variant 2, mRNA.
GPR155	-1.35545	3.31338e-09	G protein-coupled receptor 155 (GPR155), transcript variant 9, mRNA.
DCLK1	-1.3811	6.12558e-08	doublecortin-like kinase 1 (DCLK1), mRNA.
LHX8	-1.3899	2.94778e-09	LIM homeobox 8 (LHX8), mRNA.
MARCKS	-1.39017	1.06954e-09	myristoylated alanine-rich protein kinase C substrate (MARCKS), mRNA.
FAM9C	-1.42258	3.67012e-10	family with sequence similarity 9, member C (FAM9C), mRNA.
IFI27L2	-1.43397	2.39259e-08	interferon, alpha-inducible protein 27-like 2 (IFI27L2), mRNA.
DSG2	-1.46403	3.04304e-08	desmoglein 2 (DSG2), mRNA.
BMP7	-1.47378	4.76326e-07	bone morphogenetic protein 7 (osteogenic protein 1) (BMP7), mRNA.
TMSL3	-1.47571	1.04099e-09	thymosin-like 3 (TMSL3), mRNA.
IL28RA	-1.5358	1.88278e-10	interleukin 28 receptor, alpha (interferon, lambda receptor) (IL28RA), transcript variant 1, mRNA.
CDH2	-1.53733	3.18863e-08	cadherin 2, type 1, N-cadherin (neuronal) (CDH2), mRNA.
GPR177	-1.56322	1.39757e-07	G protein-coupled receptor 177 (GPR177), transcript variant 1, mRNA.
GCA	-1.58553	1.32991e-09	grancalcin, EF-hand calcium binding protein (GCA), mRNA.
SCML1	-1.60529	2.86488e-09	sex comb on midleg-like 1 (Drosophila) (SCML1), transcript variant 1, mRNA.
RAB17	-1.61614	3.67012e-10	RAB17, member RAS oncogene family (RAB17), mRNA.
PAGE4	-1.63876	2.74366e-06	P antigen family, member 4 (prostate associated) (PAGE4), mRNA.
LGI1	-1.65638	2.26825e-06	leucine-rich, glioma inactivated 1 (LGI1), mRNA.
LOC647886	-1.66271	1.04099e-09	PREDICTED: misc_RNA (LOC647886), miscRNA.
C9orf46	-1.66666	2.86488e-09	chromosome 9 open reading frame 46 (C9orf46), mRNA.
CITED2	-1.67029	4.76729e-10	Cbp/p300-interacting transactivator, with Glu/Asp-rich carboxy-terminal domain, 2 (CITED2), transcript variant 1, mRNA.
FSTL5	-1.6722	1.9736e-08	follistatin-like 5 (FSTL5), mRNA.
NR4A2	-1.70746	7.27226e-07	nuclear receptor subfamily 4, group A, member 2 (NR4A2), transcript variant 1, mRNA.
IFIH1	-1.74918	1.23629e-10	interferon induced with helicase C domain 1 (IFIH1), mRNA.
GCG	-1.92808	5.84857e-10	glucagon (GCG), mRNA.
KANK1	-1.93267	1.46131e-10	KN motif and ankyrin repeat domains 1 (KANK1), transcript variant 1, mRNA.
ARHGAP4	-1.96948	6.47364e-11	Rho GTPase activating protein 4 (ARHGAP4), mRNA.
ANKRD32	-2.02234	1.23629e-10	ankyrin repeat domain 32 (ANKRD32), mRNA.
WDR72	-2.0879	1.60804e-11	WD repeat domain 72 (WDR72), mRNA.
CHES1	-2.1485	1.46131e-10	checkpoint suppressor 1 (CHES1), mRNA.
CRABP2	-2.20268	3.89251e-08	cellular retinoic acid binding protein 2 (CRABP2), mRNA.
GRP	-2.32502	2.78623e-10	gastrin-releasing peptide (GRP), transcript variant 3, mRNA.
FAM5C	-2.34884	3.19042e-11	family with sequence similarity 5, member C (FAM5C), mRNA.
NTS	-2.38226	3.74104e-10	neurotensin (NTS), mRNA.
APOE	-2.42183	2.93753e-09	apolipoprotein E (APOE), mRNA.
IFITM2	-2.8088	3.54793e-11	interferon induced transmembrane protein 2 (1-8D) (IFITM2), mRNA.
TACSTD1	-2.87366	5.64412e-10	tumor-associated calcium signal transducer 1 (TACSTD1), mRNA.
IFITM3	-2.91121	1.07168e-10	interferon induced transmembrane protein 3 (1-8U) (IFITM3), mRNA.
BEX1	-3.1174	3.54793e-11	brain expressed, X-linked 1 (BEX1), mRNA.
EPCAM	-3.53115	1.60804e-11	epithelial cell adhesion molecule (EPCAM), mRNA.
TMSB4X	-4.15901	6.45906e-13	thymosin, beta 4, X-linked (TMSB4X), mRNA.

### Sheet: Table5-HGT_Cured-vs-HGT-FDR-FC
SYMBOL	logFC	adj.P.Val
ANXA1	5.47139	1.67899e-10	annexin A1 (ANXA1), mRNA.
ALDH1A1	4.5865	3.36967e-10	aldehyde dehydrogenase 1 family, member A1 (ALDH1A1), mRNA.
DLX5	3.63186	5.07431e-10	distal-less homeobox 5 (DLX5), mRNA.
TIMP1	3.25141	2.00743e-05	TIMP metallopeptidase inhibitor 1 (TIMP1), mRNA.
LMO3	3.22831	8.67384e-09	LIM domain only 3 (rhombotin-like 2) (LMO3), transcript variant 1, mRNA.
PPAP2B	3.21266	6.162e-08	phosphatidic acid phosphatase type 2B (PPAP2B), transcript variant 1, mRNA.
ENC1	2.93929	9.55561e-08	ectodermal-neural cortex (with BTB-like domain) (ENC1), mRNA.
CDH11	2.71345	4.31736e-08	cadherin 11, type 2, OB-cadherin (osteoblast) (CDH11), mRNA.
ADM	2.69222	6.38444e-08	adrenomedullin (ADM), mRNA.
UI-CF-FN0-afs-l-17-18-UI.r18 UI-CF-FN0 cDNA clone UI-CF-FN0-afs-l-17-18-UI 5, mRNA sequence	2.6244	3.1123e-07	UI-CF-FN0-afs-l-17-18-UI.r18 UI-CF-FN0 cDNA clone UI-CF-FN0-afs-l-17-18-UI 5, mRNA sequence
C11orf88	2.57705	5.01901e-07	chromosome 11 open reading frame 88 (C11orf88), transcript variant 2, mRNA.
DYNC1I1	2.43289	5.27711e-07	dynein, cytoplasmic 1, intermediate chain 1 (DYNC1I1), mRNA.
DACT1	2.38373	1.25302e-07	dapper, antagonist of beta-catenin, homolog 1 (Xenopus laevis) (DACT1), transcript variant 1, mRNA.
GABRA2	2.31315	3.10345e-09	gamma-aminobutyric acid (GABA) A receptor, alpha 2 (GABRA2), mRNA.
FNDC3B	2.13682	4.84495e-07	fibronectin type III domain containing 3B (FNDC3B), transcript variant 2, mRNA.
EGR1	2.02891	0.00120346	early growth response 1 (EGR1), mRNA.
SPRY2	1.90032	1.59614e-06	sprouty homolog 2 (Drosophila) (SPRY2), mRNA.
ACTA2	1.87683	0.000207567	actin, alpha 2, smooth muscle, aorta (ACTA2), mRNA.
LMO2	1.8023	4.13211e-07	LIM domain only 2 (rhombotin-like 1) (LMO2), mRNA.
DACH1	1.68517	1.31319e-07	dachshund homolog 1 (Drosophila) (DACH1), transcript variant 2, mRNA.
EPDR1	1.658	3.36081e-07	ependymin related protein 1 (zebrafish) (EPDR1), mRNA.
GABRB1	1.63753	2.70135e-08	gamma-aminobutyric acid (GABA) A receptor, beta 1 (GABRB1), mRNA.
HEY1	1.6023	7.21938e-07	hairy/enhancer-of-split related with YRPW motif 1 (HEY1), transcript variant 2, mRNA.
RBM20	1.56089	5.60219e-05	PREDICTED: RNA binding motif protein 20 (RBM20), mRNA.
MARCKS	1.55331	1.25302e-07	myristoylated alanine-rich protein kinase C substrate (MARCKS), mRNA.
BAMBI	1.54986	0.000306921	BMP and activin membrane-bound inhibitor homolog (Xenopus laevis) (BAMBI), mRNA.
FBXO8	1.53056	3.52835e-05	F-box protein 8 (FBXO8), mRNA.
VGF	1.52209	0.00290602	VGF nerve growth factor inducible (VGF), mRNA.
GLCE	1.52073	8.13027e-07	glucuronic acid epimerase (GLCE), mRNA.
ELF1	1.52046	0.000274879	E74-like factor 1 (ets domain transcription factor) (ELF1), mRNA.
ERI1	1.50367	1.15793e-05	exoribonuclease 1 (ERI1), mRNA.
ITSN1	1.4922	1.0857e-07	intersectin 1 (SH3 domain protein) (ITSN1), transcript variant 2, mRNA.
GAD1	1.47111	1.28427e-06	glutamate decarboxylase 1 (brain, 67kDa) (GAD1), transcript variant GAD25, mRNA.
LOC100133893	1.40124	2.51864e-06	PREDICTED: similar to hCG1642672 (LOC100133893), mRNA.
BHLHE22	1.39258	2.40735e-07	basic helix-loop-helix family, member e22 (BHLHE22), mRNA.
HAND2	1.31206	1.76253e-06	heart and neural crest derivatives expressed 2 (HAND2), mRNA.
VIM	1.26517	5.14905e-05	vimentin (VIM), mRNA.
KITLG	1.20944	1.21835e-05	KIT ligand (KITLG), transcript variant b, mRNA.
IGFBP6	1.20942	4.10421e-05	insulin-like growth factor binding protein 6 (IGFBP6), mRNA.
FGF13	1.2094	2.87797e-06	fibroblast growth factor 13 (FGF13), transcript variant 1A, mRNA.
PPP1R15A	1.20108	0.0027626	protein phosphatase 1, regulatory (inhibitor) subunit 15A (PPP1R15A), mRNA.
ANXA5	1.18007	0.000145703	annexin A5 (ANXA5), mRNA.
KIAA1712	1.14612	7.21938e-07	KIAA1712 (KIAA1712), mRNA.
CD68	1.12082	9.96592e-06	CD68 antigen (CD68), mRNA.
OTX2	1.11625	1.23551e-05	orthodenticle homeobox 2 (OTX2), transcript variant 2, mRNA.
MUDENG	1.08458	1.0046e-06	MU-2/AP1M2 domain containing, death-inducing (MUDENG), mRNA.
RNF43	1.08171	1.59614e-06	ring finger protein 43 (RNF43), mRNA.
AP1S2	1.07032	1.20813e-05	adaptor-related protein complex 1, sigma 2 subunit (AP1S2), mRNA.
MT2A	1.05963	0.000598823	metallothionein 2A (MT2A), mRNA.
USP3	1.05911	4.53821e-06	ubiquitin specific peptidase 3 (USP3), mRNA.
SDPR	1.0589	4.32925e-05	serum deprivation response (phosphatidylserine binding protein) (SDPR), mRNA.
PMAIP1	1.05604	0.000750078	phorbol-12-myristate-13-acetate-induced protein 1 (PMAIP1), mRNA.
NES	1.04815	1.75514e-06	nestin (NES), mRNA.
BCL11A	1.03812	4.78402e-06	B-cell CLL/lymphoma 11A (zinc finger protein) (BCL11A), transcript variant 1, mRNA.
FAM164C	1.0186	9.0981e-06	family with sequence similarity 164, member C (FAM164C), transcript variant 2, mRNA.
KCNQ2	-1.00173	0.000330671	potassium voltage-gated channel, KQT-like subfamily, member 2 (KCNQ2), transcript variant 3, mRNA.
LCLAT1	-1.01647	1.31094e-05	lysocardiolipin acyltransferase 1 (LCLAT1), transcript variant 2, mRNA.
SCML1	-1.01683	1.99131e-05	sex comb on midleg-like 1 (Drosophila) (SCML1), transcript variant 1, mRNA.
ABCG1	-1.01909	8.3763e-07	ATP-binding cassette, sub-family G (WHITE), member 1 (ABCG1), transcript variant 2, mRNA.
PLEKHG1	-1.02435	2.31558e-07	pleckstrin homology domain containing, family G (with RhoGef domain) member 1 (PLEKHG1), mRNA.
SPA17	-1.02755	9.47773e-07	sperm autoantigenic protein 17 (SPA17), mRNA.
CD70	-1.02947	1.41117e-06	CD70 molecule (CD70), mRNA.
INSIG1	-1.04268	0.00042443	insulin induced gene 1 (INSIG1), transcript variant 2, mRNA.
SNORA61	-1.05458	0.00762568	small nucleolar RNA, H/ACA box 61 (SNORA61), small nucleolar RNA.
CHES1	-1.08267	1.03766e-06	checkpoint suppressor 1 (CHES1), mRNA.
TSPAN31	-1.08781	1.07801e-05	tetraspanin 31 (TSPAN31), mRNA.
PSAT1	-1.08839	4.83847e-06	phosphoserine aminotransferase 1 (PSAT1), transcript variant 2, mRNA.
TACSTD1	-1.0899	7.76126e-05	tumor-associated calcium signal transducer 1 (TACSTD1), mRNA.
RNY4	-1.121	0.000304247	RNA, Ro-associated Y4 (RNY4), small cytoplasmic RNA.
DPY30	-1.12772	5.3662e-06	dpy-30 homolog (C. elegans) (DPY30), mRNA.
LOC389816	-1.13527	1.41117e-06	cytokeratin associated protein (LOC389816), mRNA.
OSBPL10	-1.15308	2.14808e-06	oxysterol binding protein-like 10 (OSBPL10), mRNA.
ALCAM	-1.16475	0.000187802	activated leukocyte cell adhesion molecule (ALCAM), mRNA.
C19orf46	-1.16694	3.99867e-06	chromosome 19 open reading frame 46 (C19orf46), mRNA.
BMP7	-1.17033	0.000140247	bone morphogenetic protein 7 (osteogenic protein 1) (BMP7), mRNA.
ZDHHC14	-1.17238	0.00011671	zinc finger, DHHC-type containing 14 (ZDHHC14), transcript variant 1, mRNA.
WIF1	-1.1769	9.30763e-06	WNT inhibitory factor 1 (WIF1), mRNA.
PRRX2	-1.21285	1.28427e-06	paired related homeobox 2 (PRRX2), mRNA.
EPCAM	-1.23947	3.427e-05	epithelial cell adhesion molecule (EPCAM), mRNA.
KDELR3	-1.26882	5.35513e-08	KDEL (Lys-Asp-Glu-Leu) endoplasmic reticulum protein retention receptor 3 (KDELR3), transcript variant 2, mRNA.
DCLK1	-1.2765	4.78402e-06	doublecortin-like kinase 1 (DCLK1), mRNA.
IFT74	-1.30849	5.27711e-07	intraflagellar transport 74 homolog (Chlamydomonas) (IFT74), transcript variant 2, mRNA.
LGI1	-1.33765	0.000257513	leucine-rich, glioma inactivated 1 (LGI1), mRNA.
FAM9C	-1.34984	4.31736e-08	family with sequence similarity 9, member C (FAM9C), mRNA.
MARVELD2	-1.36264	7.19784e-08	MARVEL domain containing 2 (MARVELD2), transcript variant 2, mRNA.
TMSL3	-1.42115	1.0857e-07	thymosin-like 3 (TMSL3), mRNA.
IL28RA	-1.47969	2.70135e-08	interleukin 28 receptor, alpha (interferon, lambda receptor) (IL28RA), transcript variant 1, mRNA.
RAB17	-1.5519	5.62629e-08	RAB17, member RAS oncogene family (RAB17), mRNA.
APOE	-1.69195	1.50712e-05	apolipoprotein E (APOE), mRNA.
FAM5C	-1.70434	6.93704e-08	family with sequence similarity 5, member C (FAM5C), mRNA.
C9orf46	-1.72352	2.92464e-07	chromosome 9 open reading frame 46 (C9orf46), mRNA.
LOC647886	-1.7333	1.87883e-07	PREDICTED: misc_RNA (LOC647886), miscRNA.
ARHGAP4	-1.82647	3.24804e-08	Rho GTPase activating protein 4 (ARHGAP4), mRNA.
NR4A2	-1.82891	5.62629e-08	nuclear receptor subfamily 4, group A, member 2 (NR4A2), transcript variant 1, mRNA.
GRP	-1.87716	3.15768e-07	gastrin-releasing peptide (GRP), transcript variant 3, mRNA.
NTS	-1.90973	1.23551e-05	neurotensin (NTS), mRNA.
WDR72	-1.97274	3.10345e-09	WD repeat domain 72 (WDR72), mRNA.
KANK1	-1.99898	6.08388e-08	KN motif and ankyrin repeat domains 1 (KANK1), transcript variant 1, mRNA.
ANKRD32	-2.20142	3.19802e-09	ankyrin repeat domain 32 (ANKRD32), mRNA.
BEX1	-2.42696	4.97005e-09	brain expressed, X-linked 1 (BEX1), mRNA.
TMSB4X	-4.35567	2.403e-10	thymosin, beta 4, X-linked (TMSB4X), mRNA.

### Sheet: Table6-qPCR-Primers
Table 6. List of RT-qPCR probe and primers
Target	Primer ID	Sequence
ISG15 Fwd	IGUC3336	CGCAGATCACCCAGAAGATCG
ISG15 Rev	IGUC3337	TTCGTCGCATTTGTCCACCA
IFIT2 Fwd	IGUC3338	AAGCACCTCAAAGGGCAAAAC
IFIT2 Rev	IGUC3339	TCGGCCCATGTGATAGTAGAC
IFIT1 Fwd	IGUC3340	GCGCTGGGTATGCGATCTC
IFIT1 Rev	IGUC3341	CAGCCTGCCTTAGGGGAAG
IFITM3 Fwd	IGUC3342	TGAGAACCATCCCAGTAACCC
IFITM3 Rev	IGUC3343	GAGAGAAGAAGGTTTGGACAGT
IFITM2 Fwd	IGUC3344	GCCCAGCGATAGATCAGGAG
IFITM2 Rev	IGUC3345	TACGTGGGATACAGGTCACGG
IFIH1 Fwd	IGUC3346	TCACAAGTTGATGGTCCTCAAGT
IFIH1 Rev	IGUC3347	CTGATGAGTTATTCTCCATGCCC
SOCS2 Fwd	IGUC3348	CAGATGTGCAAGGATAAGCGG
SOCS2 Rev	IGUC3349	GCGGTTTGGTCAGATAAAGGTG
ANXA1 Fwd	IGUC3350	GCGGTGAGCCCCTATCCTA
ANXA1 Rev	IGUC3351	TGATGGTTGCTTCATCCACAC
IL28RA Fwd	IGUC3352	ACCTATTTTGTGGCCTATCAGAGCT
IL28RA Rev	IGUC3353	CGGCTCCACTTCAAAAAGGTAAT
IFI27L2 Fwd	IGUC3354	CCACATCATCCAACATCCTCC
IFI27L2 Rev	IGUC3355	TCATCTTCTTTAGCCTCGGGTT
EIF2AK2 Fwd	IGUC3356	TGGAAAGCGAACAAGGAGTAAG
EIF2AK2 Rev	IGUC3357	CCAAAGCGTAGAGGTCCACTT
TRAF3IP2 Fwd	IGUC3358	ATGAACCGAAGCATTCCTGTG
TRAF3IP2 Rev	IGUC3359	TGTTGGGTGCCATGTTCCTTA
GAPDH Fwd	IGUC3360	AGGTGAAGACGGGCGGAGAGA
GAPDH Rev	IGUC3361	GCGAACACATCCGGCCT
BETA ACTIN Fwd	IGUC0784	TTCTACAATGAGCTGCGTGTG
BETA ACTIN Rev	IGUC0785	GGGGTGTTGAAGGTCTCAAA
VIPERIN Fwd	IGUC2768	TGCTTAAGGAAGCTGGTATGG
VIPERIN Rev	IGUC2769	GCCGCAACTCTACTTTGCAG
GI HuNoV Fwd	COG1F	ACCCARCCATTATACATYTG
GI HuNoV Rev	COG1R	CTTAGACGCCATCATCATTYAC
GI HuNoV Probe	RING1(b)TP	FAM-AGATCGCGGTCTCCTGTCCA-TAMRA

### Sheet: Table7-Antibodies
Table 7. List of antibodies used
Target	Supplier	Catalog number
ANXA1	Cell Signaling Technology	#3299
dsRNA	Scicons	J2-0702
IFITM3	Proteintech	12769-1-AP
GAPDH	Ambion	AM4300
STAT1	Abcam	ab92506
pSTAT1	Cell Signaling Technology	9167S
